# Rapid multilocus adaptation of clonal cabbage leaf curl virus populations to *Arabidopsis thaliana*

**DOI:** 10.1101/2021.11.29.468282

**Authors:** J. Steen Hoyer, Olivia W. Wilkins, Aanandi Munshi, Emma Wiese, Divya Dubey, Savannah Renard, Karoline Rosendal Hartø Mortensen, Anna E. Dye, Ignazio Carbone, Siobain Duffy, José Trinidad Ascencio-Ibáñez

**Affiliations:** Rutgers University, Department of Ecology, Evolution, and Natural Resources, New Brunswick NJ, 08901, USA; North Carolina State University, Department of Biological Sciences, Raleigh NC, 27695, USA; North Carolina State University, Department of Molecular and Structural Biochemistry, Raleigh NC, 27695, USA; North Carolina State University, Department of Plant and Microbial Biology, Raleigh NC, 27695, USA; North Carolina State University, Center for Integrated Fungal Research, Department of Entomology and Plant Pathology, Raleigh NC, 27695, USA

**Keywords:** begomovirus mutation, within-host population variability, rapid adaptation

## Abstract

Cabbage leaf curl virus (CabLCV) has a bipartite single-stranded DNA genome and infects the model plant *Arabidopsis thaliana*. CabLCV serves as a model for the genus *Begomovirus*, members of which cause tremendous crop losses worldwide. We have used CabLCV as a model for within-plant virus evolution by inoculating individual plants with infectious clones of either a wild-type or mutagenized version of the CabLCV genome. Consistent with previous reports, detrimental substitutions in the Replication-associated gene (Rep) were readily compensated for by direct reversion and/or alternative mutations. A surprising number of common mutations were detected elsewhere in both viral segments (DNA-A and DNA-B) indicating convergent evolution and suggesting that CabLCV may not be as well adapted to *A. thaliana* as commonly presumed. Consistent with this idea, a spontaneous coat protein variant consistently rose to high allele frequency in susceptible accession Col-0, at a higher rate than in hypersusceptible accession Sei-0. Numerous high-frequency mutations were also detected in a candidate Rep binding site in DNA-B. Our results reinforce the fact that spontaneous mutation of this type of virus occurs rapidly and can change the majority consensus sequence of a within-plant virus population in weeks.

## Supplemental Tables S1 to S5 for "Rapid multilocus adaptation of clonal cabbage leaf curl virus populations to *Arabidopsis thaliana*"

### Sheet: Read Me
	Supplementary tables: Illumina results
	Hoyer et al.
	Table S1	Numbers of reads that align best to each viral segment (DNA-A or DNA-B)
		or to the host genome (A. thaliana TAIR10 assembly) for each plant/library.
	Table S2	Variant call results for DNA-A, with a 1% variant allele frequency cutoff applied.
		Plants 6 and 7 are omitted because no variants above this threshold were detected.
		Estimated allele frequencies from VarScan are presented as percentages
		(1.00 = 1% allele frequency, i.e. 1% of the viral molecules in the sample had the genotype specified)
		alongside coding effect annotations (generated with snpEff)
		by genomic position for each plant. For variants found in the overlap between genes
		separate columns are provided for the effect on each coding region.
	Table S3	Corresponding variant call results for DNA-B, with a 1% variant allele frequency cutoff applied.
		Plants 8 is omitted because no variants above this threshold were detected.
		The two coding genes on DNA-B (BV1 and BC1) do not overlap.
	Table S4	Variant call results for DNA-A, with no variant allele frequency cutoff applied.
		Some of these variant calls undoubtedly represent false positives due to sequencing error
		but this table enables exploration of variant calls that may fall just below the cutoff.
	Table S5	Variant call results for DNA-B, with a 1% variant allele frequency cutoff applied.

### Sheet: S1  read counts
	Mapped read counts
	Virus inoculum	DNA-A	DNA-B	phiX174	Host (TAIR10)	Unmapped	Proportion of viral reads
Col-0 plant 1	WT	142254	2162438	139	938378	11824	0.710621
2	WT	328716	2794873	146	87124	12838	0.97282
3	mut	204663	2308312	126	782167	20124	0.762601
4	mut	241297	3615298	190	281034	75030	0.932036
5	mut	12399	341435	140	3017704	15416	0.104943
Sei-0 plant 6	WT	49888	4835	181	3686219	84580	0.0146274
7	WT	1179753	2179	25	6387959	975448	0.156135
8	WT	1222528	5450069	22	876221	44052	0.883923
9	mut	287351	932352	12	5063188	230002	0.19413
10	mut	19161	290392	24	5563658	502914	0.0527057
11	mut	38825	135682	10	1580520	32402	0.0994321

### Sheet: S2  DNA-A 1%
								Virus inoculum >		WT	WT	mut	mut	mut	WT	mut	mut	mut
										Col-0					Sei-0
position	ref	alt	Type	Gene	Amino acid		Type	Gene	Amino acid	Plant 1	2	3	4	5	8	9	10	11
47	t	a								1.04				1.15
50	a	t								1.09				1.46
57	c	t													1.4
226	c	a					missense	AV1	Asn22Lys								1.52
318	c	t					missense	AV1	Thr53Met	1.07
327	g	a					missense	AV1	Ser56Asn	34.43	35.93	14.17	22.11	4.43	1.18		2.42
335	g	t					missense	AV1	Val59Phe	1.22	1.32
407	a	g					missense	AV1	Lys83Glu								1.28
520	t	a					missense	AV1	Asn120Lys								1.4
523	c	a					synonymous	AV1	Ile121Ile								1.39
528	t	c					missense	AV1	Leu123Pro								1.4
800	t	c					missense	AV1	Tyr214His	1.14							2.01
929	t	a					missense	AC3	Asn128Ile				1.95
1166	a	c	missense	AC2	Ser94Arg		missense	AC3	Val49Gly					1.04
1245	c	t	missense	AC2	Gly68Asp		missense	AC3	Val23Ile								1.05
1300	g	t	missense	AC2	His50Asn		synonymous	AC3	Arg4Arg					1.44
1397	ctt	c	frameshift	AC1	Gln347fs		frameshift	AC2	Lys17fs					1.18			1.82
1461	c	a					synonymous	AC1	Ala326Ala								1.94
1467	t	c					synonymous	AC1	Leu324Leu				15.05
1470	t	a					synonymous	AC1	Ser323Ser								2.15
1511	t	c					missense	AC1	Ser310Gly								1.45
1665	g	t					synonymous	AC1	Val258Val							1.43
1685	t	c					missense	AC1	Asn252Asp	1.05
1811	c	g					missense	AC1	Ala210Pro					17.16
1825	c	g					missense	AC1	Ser205Thr									4.01
1911	c	t					synonymous	AC1	Glu176Glu			7.34	30.88	36.81		50.77	57.61	8.41
2004	g	t	missense	AC4	Pro119Gln		synonymous	AC1	Ala145Ala					2.58
2005	g	a	missense	AC4	Pro119Ser		missense	AC1	Ala145Val			70.63	30.61	39.83		46.72	55.38	7.24
2006	c	t	synonymous	AC4	Arg118Arg		missense	AC1	Ala145Thr			16.78						87.09
2006	c	g	synonymous	AC4	Arg118Arg		missense	AC1	Ala145Pro				30.5	37.72		46.5	54.44
2007	c	a	missense	AC4	Arg118Leu		synonymous	AC1	Ala144Ala			7.3	30.25	37.65		46.45	53.23	7.37
2028	a	g	missense	AC4	Met111Thr		synonymous	AC1	Asn137Asn		1.34
2033	c	t	synonymous	AC4	Pro109Pro		missense	AC1	Val136Ile			1.2	23.18
2065	t	a	missense	AC4	Arg99Trp		missense	AC1	Lys125Met							45.34
2131	t	a	stop gained	AC4	Arg77*		missense	AC1	Lys103Met				14.07
2321	c	a	missense	AC4	Gln13His		missense	AC1	Val40Phe			1.33
2339	g	c	missense	AC4	Phe7Leu		missense	AC1	Gln34Glu	10.24
2405	c	t					missense	AC1	Ala12Thr					1.01
2472	a	c											27.11
2474	g	t												9.05
2476	c	t												4.51
2506	t	c								1.08			1.33	2.71
2523	a	t								1.02			1.24	1.9
2527	t	a								1.04			1.24	1.89
2543	g	t											1.21
2551	c	a												19.68
2552	c	t										3.05		1.35
2553	a	t										2.1		6.53
2554	g	t											1.21
2573	g	a										2.46
2574	c	t										1.04
									Total number	11	3	11	15	21	2	6	16	5

### Sheet: S3  DNA-B 1%
				Virus inoculum >		WT	WT	mut	mut	mut	WT	WT	mut	mut	mut
						Col-0					Sei-0
position	ref	alt	Type	Gene	Amino acid	Plant 1	2	3	4	5	6	7	9	10	11
12	g	a									2.74
13	c	a				2.44			1.83				2.62
51	c	a									1.21
74	c	t									1.2
92	g	a					2.58				1.04
110	a	t									1.29
118	c	t									1.2
121	g	t												1.3
131	c	t				3					1.15
146	c	t											1.22
217	t	a								1.05
222	t	c										2.47
263	t	a												1.01
295	g	a				3.46	2.37		1.42		1.88
295	g	t												3.22
302	a	t									1.09
304	t	a									1.1
328	c	a									1.23
409	c	t	synonymous	BV1	Tyr12Tyr									1.1
411	c	g	missense	BV1	Ser13Cys	1.01								1.12
486	g	a	missense	BV1	Arg38His	2.11
502	t	a	missense	BV1	Ser43Arg			18.86			5.71
550	t	g	missense	BV1	Asn59Lys						3.28
587	g	t	missense	BV1	Ala72Ser				2.23
642	g	a	missense	BV1	Ser90Asn	3	2.18		3.16
695	g	c	missense	BV1	Glu108Gln					3.48
697	g	a	synonymous	BV1	Glu108Glu	1.56
755	t	c	missense	BV1	Ser128Pro						2.99
1041	cga	c	frameshift	BV1	Asn224fs						2.94
1049	a	t	missense	BV1	Ser226Cys						3.39
1050	g	t	missense	BV1	Ser226Ile						3.39
1123	c	t	synonymous	BV1	Tyr250Tyr						2.86
1178	g	t										9.26
1179	c	t												1.41
1185	t	c												1.22
1198	a	c				3.5						6.12		1.24
1201	t	c													38.03
1242	t	g	missense	BC1	Asn283Thr						3.39
1248	c	a	missense	BC1	Cys281Phe										37.09
1249	a	t	missense	BC1	Cys281Ser										37.02
1326	c	g	missense	BC1	Gly255Ala					1.05
1350	g	c	missense	BC1	Pro247Arg				1.29
1372	g	t	missense	BC1	Leu240Ile								1.76
1379	g	c	synonymous	BC1	Leu237Leu			2.21
1412	t	c	synonymous	BC1	Glu226Glu				3.5
1439	c	t	synonymous	BC1	Gly217Gly										3.11
1492	c	t	missense	BC1	Gly200Ser	1.87
1551	c	g	missense	BC1	Arg180Thr		6.94				3.39
1561	c	a	missense	BC1	Asp177Tyr							5.41
1588	g	a	missense	BC1	His168Tyr									1.32
1598	t	c	synonymous	BC1	Lys164Lys				1.43
1861	g	a	missense	BC1	His77Tyr									1.03
1884	g	a	missense	BC1	Thr69Ile									1.29
2116	a	g												2.03
2122	t	g											1.22
2150	t	g							2.62
2228	g	a									1.26
2233	a	g										2.5
2277	a	g										2.41	31.62
2278	c	t									1.16
2386	g	a						49.03	4.31	44.73	5.26	10.39	37.09	40.34	35.51
2387	g	a						4.93	12.97	27.85	2.15	3.9	9.92	33.16
2388	a	c						2.67						2.97	10.3
2390	a	g						18.63		1.66	3.63
2390	a	t							1.28
2392	c	t							2.54	5.42			13.41	3.33
2393	a	c								4.14					2.11
2393	a	g										5.33		3.44
2393	a	t							2.92
2394	g	t						2.36							10.44
2460	g	a						1.61		3.48				1.81
2468	c	t												1.47
2473	g	t										2.33
2480	g	a										2.2
2487	t	a													1.11
2495	g	a											5.06
2501	c	t												1.66
					Total number	9	4	8	13	9	25	11	9	20	9

### Sheet: S4  DNA-A no cutoff
								Virus inoculum >		WT	WT	mut	mut	mut	WT	WT	WT	mut	mut	mut
										Col-0					Sei-0
position	ref	alt	Type	Gene	Amino acid		Type	Gene	Amino acid	Plant 1	2	3	4	5	6	7	8	9	10	11
8	g	t								0.17
9	g	a									0.11
10	c	a											0.17
11	c	t								0.14
12	g	c								0.39	0.16
13	c	t								0.21
13	c	g											0.24
14	g	t								0.24
14	g	c															0.22
15	at	a								0.36	0.2		0.28					0.16
15	a	t										0.28
16	t	a								0.16		0.11
16	t	g											0.31
17	t	a								0.11
18	t	g									0.11						0.2
19	t	g									0.12
20	t	g										0.56
25	t	c								0.17
25	t	a									0.2		0.19		0.21				0.53
29	t	c													0.14
30	t	c													0.13
31	g	t								0.12
32	c	t								0.11		0.12
33	g	a								0.16			0.11
35	g	a								0.16
35	g	t															0.32
36	g	a								0.43	0.26		0.27
37	g	a								0.24
37	g	t									0.12	0.14	0.14
38	a	c								0.17	0.14	0.18		0.59	0.14
39	c	t								0.11	0.17
40	c	t								0.19
41	a	c								0.14
41	a	g													0.14
42	c	a																	0.38
43	g	t									0.12
47	t	a								1.04	0.52	0.39	0.24	1.15			0.36	0.28	0.99
49	a	c								0.1
49	a	t															0.34
50	a	t								1.09	0.66	0.42	0.27	1.46			0.89	0.27	0.78
57	c	t															1.4
58	t	a													0.14
60	a	g								0.11
62	c	a								0.11
64	a	c																	0.74
65	t	g								0.16
65	t	a									0.1
67	a	g								0.13		0.11
67	a	c									0.23				0.14
72	c	t								0.12		0.16
75	c	t								0.16		0.13							0.48
76	c	t								0.18		0.13
79	a	c								0.14
80	c	t								0.12
82	a	c								0.12
83	g	t								0.1
84	g	t								0.1
84	g	a									0.11
85	t	a								0.2	0.16	0.16			0.13	0.1
85	t	c																	0.88
87	a	c													0.12
96	g	t								0.12
99	t	a										0.16
101	a	c													0.17
105	a	t													0.11
106	g	t																		0.58
107	t	a								0.16		0.12	0.12							0.23
107	t	c													0.11
108	g	a																		0.23
109	c	a								0.12
110	g	a								0.1
116	g	t								0.21
116	g	c																	0.35
118	c	g											0.19
124	t	g								0.11
129	a	g								0.12									0.49
140	c	a													0.22
142	a	t																	0.33
144	t	g								0.18
145	t	a																	0.34
149	c	t								0.13
151	t	g												0.38
153	a	c													0.13
159	a	t										0.81
164	c	t					missense	AV1	Pro2Ser				0.11
176	gc	g					frameshift	AV1	Pro7fs								0.1
180	c	t					missense	AV1	Pro7Leu				0.11						0.4	0.25
184	g	t					missense	AV1	Trp8Cys		0.21
197	g	a					missense	AV1	Gly13Arg	0.1
198	g	t					missense	AV1	Gly13Val		0.1	0.13								0.18
200	a	g					missense	AV1	Thr14Ala	0.21	0.26	0.24	0.22		0.37	0.19	0.19	0.18
201	c	a					missense	AV1	Thr14Asn	0.34			0.25	0.72
203	t	c					missense	AV1	Ser15Pro			0.53		0.66
204	c	t					missense	AV1	Ser15Phe	0.12					0.15
204	c	a					missense	AV1	Ser15Tyr			0.11
205	t	c					synonymous	AV1	Ser15Ser	0.19			0.11	0.43	0.2
206	a	t					stop gained	AV1	Lys16*					0.86					0.93	0.39
207	a	c					missense	AV1	Lys16Thr				0.11
209	g	a					missense	AV1	Val17Met											0.49
211	g	t					synonymous	AV1	Val17Val			0.11
212	t	g					missense	AV1	Ser18Ala										0.46	0.3
213	c	t					missense	AV1	Ser18Phe	0.32	0.24	0.29	0.19		0.2
215	c	a					missense	AV1	Arg19Ser	0.16
216	g	c					missense	AV1	Arg19Pro	0.36				0.47					0.46	0.2
217	c	t					synonymous	AV1	Arg19Arg			0.13
217	c	a					synonymous	AV1	Arg19Arg									0.12
218	a	c					missense	AV1	Asn20His		0.26	0.12			0.15			0.12
220	t	a					missense	AV1	Asn20Lys	0.15				0.45	0.15
221	g	t					missense	AV1	Ala21Ser		0.24	0.15						0.21
221	g	a					missense	AV1	Ala21Thr				0.14
222	c	t					missense	AV1	Ala21Val	0.1
223	t	c					synonymous	AV1	Ala21Ala						0.19				0.78
224	a	t					missense	AV1	Asn22Tyr	0.29
224	a	c					missense	AV1	Asn22His					0.41	0.24				0.38
225	a	c					missense	AV1	Asn22Thr	0.22
225	a	t					missense	AV1	Asn22Ile		0.12
226	c	a					missense	AV1	Asn22Lys					0.41					1.52	0.29
227	t	c					missense	AV1	Tyr23His	0.34	0.26	0.22	0.19		0.19			0.21
228	a	c					missense	AV1	Tyr23Ser	0.1					0.14
229	t	c					synonymous	AV1	Tyr23Tyr	0.14									0.38
229	t	a					stop gained	AV1	Tyr23*						0.14
231	c	t					missense	AV1	Ser24Leu											0.4
232	a	c					synonymous	AV1	Ser24Ser	0.51	0.57	0.55	0.33	0.87		0.36	0.28	0.33
232	a	t					synonymous	AV1	Ser24Ser						0.3
233	c	a					missense	AV1	Pro25Thr				0.13
235	t	c					synonymous	AV1	Pro25Pro										0.97	0.3
238	t	g					synonymous	AV1	Arg26Arg	0.11
239	g	a					missense	AV1	Ala27Thr	0.12
240	c	t					missense	AV1	Ala27Val				0.21
241	a	c					synonymous	AV1	Ala27Ala			0.11							0.38
242	g	t					missense	AV1	Gly28Cys	0.19	0.11
243	g	a					missense	AV1	Gly28Asp	0.16
244	t	g					synonymous	AV1	Gly28Gly						0.15
244	t	c					synonymous	AV1	Gly28Gly											0.2
247	g	t					missense	AV1	Met29Ile	0.16			0.13		0.15			0.11
248	a	g					missense	AV1	Ile30Val	0.12	0.11
248	a	c					missense	AV1	Ile30Leu			0.11
249	t	a					missense	AV1	Ile30Asn	0.14
250	c	t					synonymous	AV1	Ile30Ile		0.13						0.13
250	c	a					synonymous	AV1	Ile30Ile						0.15
251	c	a					missense	AV1	His31Asn											0.2
252	a	c					missense	AV1	His31Pro					0.81					0.51
253	t	a					missense	AV1	His31Gln								0.13
256	a	c					missense	AV1	Lys32Asn						0.15
257	t	a					missense	AV1	Phe33Ile	0.28			0.23					0.28
257	t	g					missense	AV1	Phe33Val					0.4
258	t	g					missense	AV1	Phe33Cys	0.17	0.1				0.19
258	t	c					missense	AV1	Phe33Ser					0.6
260	g	t					missense	AV1	Asp34Tyr					0.6					0.84	0.2
261	a	t					missense	AV1	Asp34Val		0.15	0.14			0.14
263	a	c					missense	AV1	Lys35Gln					0.4					0.51
264	a	t					missense	AV1	Lys35Met	0.1							0.22
265	g	t					missense	AV1	Lys35Asn										0.85
265	g	a					synonymous	AV1	Lys35Lys											0.39
267	c	g					missense	AV1	Ala36Gly	0.14	0.14							0.11
268	c	a					synonymous	AV1	Ala36Ala				0.14
269	g	a					missense	AV1	Ala37Thr	0.1			0.14
273	c	t					missense	AV1	Ala38Val	0.1	0.11
275	t	c					missense	AV1	Trp39Arg										0.65
276	g	t					missense	AV1	Trp39Leu					0.6	0.25		0.16
277	g	t					missense	AV1	Trp39Cys											0.2
278	g	a					missense	AV1	Val40Ile	0.19	0.15	0.11	0.14				0.23
279	t	c					missense	AV1	Val40Ala	0.21	0.2	0.14	0.12	0.4			0.27
281	a	g					missense	AV1	Asn41Asp				0.21	0.47	0.35	0.58		0.42	0.4
283	c	a					missense	AV1	Asn41Lys				0.14
285	g	a					missense	AV1	Arg42Lys	0.34	0.28	0.12		0.93	0.26					0.21
286	g	a					synonymous	AV1	Arg42Arg	0.1
287	c	t					missense	AV1	Pro43Ser										0.4
290	a	c					missense	AV1	Met44Leu					0.46
291	t	g					missense	AV1	Met44Arg										0.38
293	t	g					missense	AV1	Tyr45Asp	0.12									0.57
294	a	g					missense	AV1	Tyr45Cys			0.12
294	a	c					missense	AV1	Tyr45Ser										0.38
296	a	c					synonymous	AV1	Arg46Arg	0.1
297	g	a					missense	AV1	Arg46Lys	0.15
298	g	t					missense	AV1	Arg46Ser						0.17
301	g	a					synonymous	AV1	Lys47Lys	0.14	0.13
302	c	t					missense	AV1	Pro48Ser				0.37
303	c	a					missense	AV1	Pro48His		0.1			0.47
303	c	t					missense	AV1	Pro48Leu									0.13
306	g	a					missense	AV1	Arg49Lys	0.11
307	g	t					missense	AV1	Arg49Ser		0.2	0.12	0.13
308	a	c					missense	AV1	Ile50Leu						0.17
309	t	g					missense	AV1	Ile50Ser						0.17
310	t	g					missense	AV1	Ile50Met	0.16
317	a	c					missense	AV1	Thr53Pro	0.29	0.24	0.3	0.23
317	a	g					missense	AV1	Thr53Ala						0.16
318	c	t					missense	AV1	Thr53Met	1.07	0.83	0.3	0.54
324	g	a					missense	AV1	Arg55Lys					0.69
325	a	c					missense	AV1	Arg55Ser	0.13										0.21
327	g	a					missense	AV1	Ser56Asn	34.43	35.93	14.17	22.11	4.43			1.18	0.33	2.42	0.42
330	c	t					missense	AV1	Pro57Leu											0.21
331	a	t					synonymous	AV1	Pro57Pro	0.13
335	g	t					missense	AV1	Val59Phe	1.22	1.32	0.42	0.74
336	t	a					missense	AV1	Val59Asp	0.12
337	t	c					synonymous	AV1	Val59Val					0.49
341	a	t					stop gained	AV1	Arg61*	0.12
342	g	t					missense	AV1	Arg61Ile	0.12
348	g	t					missense	AV1	Cys63Phe						0.16
349	t	a					stop gained	AV1	Cys63*		0.14
353	g	t					missense	AV1	Gly65Trp						0.16
354	g	t					missense	AV1	Gly65Val	0.15	0.11								0.36
356	c	t					missense	AV1	Pro66Ser						0.24
357	c	t					missense	AV1	Pro66Leu	0.12
361	c	t					synonymous	AV1	Cys67Cys						0.16
364	a	g					synonymous	AV1	Lys68Lys	0.12
365	g	a					missense	AV1	Val69Ile					0.51
366	t	g					missense	AV1	Val69Gly	0.24	0.17							0.11
366	t	c					missense	AV1	Val69Ala						0.16
367	c	a					synonymous	AV1	Val69Val			0.11
371	t	g					missense	AV1	Ser71Ala	0.24
371	t	a					missense	AV1	Ser71Thr		0.11									0.21
377	g	a					missense	AV1	Glu73Lys											0.21
384	g	t					missense	AV1	Arg75Leu	0.12
385	g	t					synonymous	AV1	Arg75Arg			0.11	0.13							0.21
387	a	c					missense	AV1	His76Pro	0.34										0.21
390	a	g					missense	AV1	Asp77Gly		0.11
391	c	a					missense	AV1	Asp77Glu	0.12									0.38
395	t	a					missense	AV1	Ser79Thr						0.15
396	c	a					missense	AV1	Ser79Tyr	0.16					0.23
396	c	t					missense	AV1	Ser79Phe		0.14
397	c	a					synonymous	AV1	Ser79Ser	0.15	0.11
399	a	c					missense	AV1	His80Pro	0.25
399	a	t					missense	AV1	His80Leu						0.15
400	t	a					missense	AV1	His80Gln						0.23
402	t	c					missense	AV1	Val81Ala	0.12
406	t	c					synonymous	AV1	Gly82Gly	0.25
406	t	a					synonymous	AV1	Gly82Gly		0.14
406	t	g					synonymous	AV1	Gly82Gly										0.43
407	a	g					missense	AV1	Lys83Glu										1.28
408	a	c					missense	AV1	Lys83Thr	0.16
409	g	t					missense	AV1	Lys83Asn						0.15
410	g	t					missense	AV1	Val84Phe					0.74
411	t	g					missense	AV1	Val84Gly	0.16			0.24
411	t	a					missense	AV1	Val84Asp						0.15					0.21
413	a	c					missense	AV1	Met85Leu	0.13
416	t	g					missense	AV1	Cys86Gly		0.11
417	g	c					missense	AV1	Cys86Ser											0.21
418	t	a					stop gained	AV1	Cys86*			0.11
418	t	c					synonymous	AV1	Cys86Cys											0.21
419	a	t					missense	AV1	Ile87Phe	0.13
421	t	g					missense	AV1	Ile87Met	0.16
421	t	a					synonymous	AV1	Ile87Ile					0.48
424	a	g					synonymous	AV1	Ser88Ser	0.13
426	a	t					missense	AV1	Asp89Val						0.15
436	t	c					synonymous	AV1	Arg92Arg	0.16
436	t	g					synonymous	AV1	Arg92Arg					0.49
436	t	a					synonymous	AV1	Arg92Arg						0.15
445	t	g					synonymous	AV1	Gly95Gly	0.16			0.15	0.49
445	t	a					synonymous	AV1	Gly95Gly		0.15				0.15				0.51
449	a	t					missense	AV1	Thr97Ser	0.2
449	a	g					missense	AV1	Thr97Ala			0.11			0.22
450	c	t					missense	AV1	Thr97Ile			0.15
451	c	a					synonymous	AV1	Thr97Thr	0.1
454	t	c					synonymous	AV1	His98His	0.1
454	t	a					missense	AV1	His98Gln						0.15
457	t	g					synonymous	AV1	Arg99Arg		0.11
457	t	a					synonymous	AV1	Arg99Arg						0.15
463	g	a					synonymous	AV1	Gly101Gly	0.13
472	t	c					synonymous	AV1	Phe104Phe					0.52	0.15
477	t	c					missense	AV1	Val106Ala						0.15
482	t	g					missense	AV1	Ser108Ala						0.23
484	c	a					synonymous	AV1	Ser108Ser		0.11
484	c	t					synonymous	AV1	Ser108Ser						0.15
489	a	c					missense	AV1	Tyr110Ser		0.11
490	c	t					synonymous	AV1	Tyr110Tyr											0.21
504	t	g					missense	AV1	Ile115Arg						0.15
505	a	c					synonymous	AV1	Ile115Ile						0.15
506	t	c					missense	AV1	Trp116Arg									0.13
511	g	t					missense	AV1	Met117Ile						0.15
514	c	t					synonymous	AV1	Asp118Asp						0.15
515	g	t					stop gained	AV1	Glu119*	0.13					0.15
517	g	t					missense	AV1	Glu119Asp						0.15
520	t	c					synonymous	AV1	Asn120Asn					0.53
520	t	a					missense	AV1	Asn120Lys										1.4
523	c	a					synonymous	AV1	Ile121Ile										1.39
527	c	t					missense	AV1	Leu123Phe	0.19					0.15
528	t	g					missense	AV1	Leu123Arg		0.11
528	t	c					missense	AV1	Leu123Pro										1.4
531	a	g					missense	AV1	Lys124Arg						0.22
534	a	c					missense	AV1	Asn125Thr										0.56
535	c	t					synonymous	AV1	Asn125Asn					0.51
536	c	a					missense	AV1	His126Asn					0.5
538	c	t					synonymous	AV1	His126His										0.53
539	a	g					missense	AV1	Thr127Ala	0.13
539	a	t					missense	AV1	Thr127Ser		0.11								0.53
539	a	c					missense	AV1	Thr127Pro											0.21
541	c	g					synonymous	AV1	Thr127Thr					0.51
543	a	c					missense	AV1	Asn128Thr					0.5
546	g	t					missense	AV1	Ser129Ile	0.16
547	t	a					missense	AV1	Ser129Arg	0.19
547	t	g					missense	AV1	Ser129Arg		0.12
549	t	g					missense	AV1	Val130Gly		0.11
551	a	g					missense	AV1	Met131Val						0.15
554	t	g					missense	AV1	Phe132Val	0.13					0.15
555	t	g					missense	AV1	Phe132Cys								0.47
556	t	c					synonymous	AV1	Phe132Phe					0.5
560	t	a					missense	AV1	Leu134Met		0.13
562	g	t					missense	AV1	Leu134Phe						0.15
564	t	g					missense	AV1	Val135Gly			0.11
564	t	c					missense	AV1	Val135Ala				0.15
568	g	t					missense	AV1	Arg136Ser	0.13
570	a	c					missense	AV1	Asp137Ala	0.13
570	a	g					missense	AV1	Asp137Gly						0.15
578	c	a					missense	AV1	Pro140Thr						0.15
585	g	a					missense	AV1	Gly142Asp			0.18
587	a	c					missense	AV1	Thr143Pro	0.13			0.13		0.15
589	c	t					synonymous	AV1	Thr143Thr					0.52
590	c	a					missense	AV1	Pro144Thr	0.16					0.15
594	t	c					missense	AV1	Met145Thr				0.57							0.22
597	a	t					missense	AV1	Glu146Val	0.16
599	t	g					missense	AV1	Phe147Val						0.23
605	c	t					stop gained	AV1	Gln149*	0.19
609	t	g					missense	AV1	Val150Gly	0.16
609	t	c					missense	AV1	Val150Ala						0.15
611	t	g					missense	AV1	Phe151Val								0.13
613	c	a					missense	AV1	Phe151Leu	0.13
624	a	c					missense	AV1	Asp155Ala	0.13
625	c	t					synonymous	AV1	Asp155Asp						0.15
627	a	t					missense	AV1	Asn156Ile						0.15
628	c	t					synonymous	AV1	Asn156Asn						0.23
633	c	a					missense	AV1	Pro158His			0.11							0.57
634	c	a					synonymous	AV1	Pro158Pro						0.15
647	g	t					missense	AV1	Val163Leu				0.11
648	t	a					missense	AV1	Val163Glu						0.15
653	a	g					missense	AV1	Asn165Asp										0.55
656	g	t					missense	AV1	Asp166Tyr										0.55
657	a	g					missense	AV1	Asp166Gly						0.15
674	c	a					missense	AV1	Gln172Lys											0.21
676	a	g					synonymous	AV1	Gln172Gln						0.15
684	a	c					missense	AV1	His175Pro						0.23
684	a	g					missense	AV1	His175Arg											0.21
689	t	a					missense	AV1	Phe177Ile	0.12
694	c	a					stop gained	AV1	Tyr178*	0.12
697	a	c					synonymous	AV1	Ala179Ala						0.15
701	g	t					missense	AV1	Val181Leu											0.22
702	t	a					missense	AV1	Val181Glu	0.12		0.11								0.33
702	t	g					missense	AV1	Val181Gly				0.12	0.51
713	c	t					stop gained	AV1	Gln185*		0.1
720	c	t					missense	AV1	Ala187Val										0.56
731	c	t					stop gained	AV1	Gln191*				0.15				0.12
733	g	a					synonymous	AV1	Gln191Gln	0.12
741	t	a					missense	AV1	Val194Glu	0.12					0.15
741	t	c					missense	AV1	Val194Ala		0.15
741	t	g					missense	AV1	Val194Gly									0.12
753	g	a					stop gained	AV1	Trp198*	0.12
754	g	t					missense	AV1	Trp198Cys										0.54
755	a	t					stop gained	AV1	Lys199*				0.11
759	t	g					missense	AV1	Val200Gly		0.13
759	t	a					missense	AV1	Val200Asp				0.17
766	c	g					missense	AV1	Asn202Lys				0.13
776	t	g					missense	AV1	Tyr206Asp	0.15
776	t	c					missense	AV1	Tyr206His				0.11
777	a	c					missense	AV1	Tyr206Ser		0.13
779	a	g					missense	AV1	Asn207Asp					0.46
781	c	g					missense	AV1	Asn207Lys	0.15
782	c	a					missense	AV1	His208Asn				0.13
791	g	t					missense	AV1	Ala211Ser										0.44
800	t	c					missense	AV1	Tyr214His	1.14		0.42				0.35	0.19	0.36	2.01	0.21
802	c	t					synonymous	AV1	Tyr214Tyr						0.14					0.21
808	t	g					missense	AV1	Asn216Lys	0.12
814	g	a					synonymous	AV1	Thr218Thr	0.12
814	g	t					synonymous	AV1	Thr218Thr						0.28
822	c	a					missense	AV1	Ala221Asp	0.12
823	t	c					synonymous	AV1	Ala221Ala						0.21
826	g	a					synonymous	AV1	Leu222Leu		0.11
833	t	c					missense	AV1	Tyr225His	0.12
837	t	g					missense	AV1	Met226Arg						0.21
840	c	a					missense	AV1	Ala227Glu			0.1
844	t	g					missense	AV1	Cys228Trp											0.2
846	c	t					missense	AV1	Thr229Ile	0.21
847	t	c					synonymous	AV1	Thr229Thr	0.12
848	c	a					missense	AV1	His230Asn	0.21
852	c	a					missense	AV1	Ala231Asp	0.12					0.14
852	c	t					missense	AV1	Ala231Val				0.12
855	c	g					missense	AV1	Ser232Cys						0.14
859	t	c					synonymous	AV1	Asn233Asn						0.34
863	g	t					missense	AV1	Val235Leu						0.14
864	t	c					missense	AV1	Val235Ala	0.12
865	g	a					synonymous	AV1	Val235Val	0.18										0.2
870	c	a					missense	AV1	Ala237Glu	0.12									0.45
871	g	t					synonymous	AV1	Ala237Ala	0.15
871	g	a					synonymous	AV1	Ala237Ala			0.1
872	a	t					missense	AV1	Thr238Ser						0.14
874	a	g					synonymous	AV1	Thr238Thr						0.21
877	a	g					synonymous	AV1	Leu239Leu						0.21
884	c	a					synonymous	AV1	Arg242Arg						0.14
886	g	t					synonymous	AV1	Arg242Arg	0.12
886	g	a					synonymous	AV1	Arg242Arg						0.28
887	a	t					missense	AV1	Ile243Phe						0.14
892	t	g					stop gained	AV1	Tyr244*	0.18
898	c	t					synonymous	AV1	Tyr246Tyr						0.21
899	g	t					missense	AV1	Asp247Tyr				0.16
906	t	g					missense	AV1	Ile249Arg											0.21
913	t	c	synonymous	AV1	Asn251Asn		splice region, stop retained	AC3	Ter133Ter						0.14
914	t	g	stop lost, splice region	AC3	Ter133Serext*?		stop lost, splice region	AV1	Ter252Gluext*?										0.45
920	a	c					missense	AC3	Ile131Ser					0.5
920	at	a					frameshift	AC3	Ile131fs											0.98
922	t	g					missense	AC3	Lys130Asn					0.5
924	t	c					missense	AC3	Lys130Glu	0.15
925	g	a					synonymous	AC3	Phe129Phe	0.25
929	t	a					missense	AC3	Asn128Ile				1.95
936	c	t					missense	AC3	Val126Ile			0.1
937	a	g					synonymous	AC3	His125His											0.21
938	t	g					missense	AC3	His125Pro					0.5
938	t	c					missense	AC3	His125Arg						0.14
945	c	a					stop gained	AC3	Glu123*	0.12
946	g	a					synonymous	AC3	His122His	0.12
946	g	t					missense	AC3	His122Gln						0.14
948	g	a					missense	AC3	His122Tyr										0.79
951	c	t					missense	AC3	Val121Ile			0.1
968	c	a					missense	AC3	Arg115Ile		0.13
972	c	t					missense	AC3	Asp114Asn	0.13
972	c	a					missense	AC3	Asp114Tyr						0.14
973	c	t					synonymous	AC3	Thr113Thr		0.12		0.11
977	g	t					missense	AC3	Ala112Glu	0.19
978	c	t					missense	AC3	Ala112Thr	0.23					0.15
980	a	c					missense	AC3	Phe111Cys	0.13
982	a	c					synonymous	AC3	Arg110Arg						0.22
985	a	g					synonymous	AC3	Val109Val	0.13
986	a	g					missense	AC3	Val109Ala					0.54
989	g	a					missense	AC3	Ala108Val	0.13
991	t	g					missense	AC3	Arg107Ser						0.14
995	a	c					missense	AC3	Ile106Ser						0.14
996	t	a					missense	AC3	Ile106Phe											0.21
1003	a	t					missense	AC3	Asn103Lys						0.14
1009	a	c					synonymous	AC3	Gly101Gly	0.13
1010	c	a					missense	AC3	Gly101Val											0.21
1011	c	t					missense	AC3	Gly101Ser										0.51
1014	t	g					missense	AC3	Ile100Leu						0.14
1018	a	c					synonymous	AC3	Gly98Gly	0.13
1018	a	t					synonymous	AC3	Gly98Gly		0.15
1018	a	g					synonymous	AC3	Gly98Gly						0.22
1024	g	t					missense	AC3	Asn96Lys						0.22
1025	t	a					missense	AC3	Asn96Ile		0.13
1025	t	c					missense	AC3	Asn96Ser					0.52
1032	a	g					synonymous	AC3	Leu94Leu						0.15
1037	g	t					missense	AC3	Ser92Tyr	0.17
1047	g	a					missense	AC3	Leu89Phe	0.13
1058	c	a	missense	AC3	Arg85Ile		stop lost, splice region	AC2	Ter130Tyrext*?									0.11
1060	a	c	missense	AC3	Ser84Arg		stop lost, splice region	AC2	Ter130Gluext*?	0.1	0.15
1060	a	g	synonymous	AC3	Ser84Ser		stop lost, splice region	AC2	Ter130Glnext*?										0.61
1070	g	a	synonymous	AC2	Asp126Asp		missense	AC3	Thr81Ile	0.17
1071	t	g	missense	AC2	Asp126Ala		missense	AC3	Thr81Pro	0.1
1074	g	a	missense	AC2	Ala125Val		missense	AC3	Pro80Ser	0.21
1075	c	t	synonymous	AC3	Gly79Gly		missense	AC2	Ala125Thr	0.1
1077	c	a	missense	AC2	Trp124Leu		missense	AC3	Gly79Trp				0.14
1082	g	t	missense	AC2	Ser122Arg		missense	AC3	Ala77Asp	0.1
1083	c	a	missense	AC2	Ser122Ile		missense	AC3	Ala77Ser			0.11								0.23
1084	t	c	synonymous	AC3	Arg76Arg		missense	AC2	Ser122Gly	0.1
1085	c	a	missense	AC2	Glu121Asp		missense	AC3	Arg76Ile	0.1
1086	t	a	missense	AC2	Glu121Val		stop gained	AC3	Arg76*	0.14					0.15
1091	g	c	missense	AC2	Phe119Leu		missense	AC3	Ser74Trp	0.14										0.24
1095	t	g	missense	AC2	Asp118Ala		missense	AC3	Thr73Pro	0.14
1098	t	c	missense	AC2	Asp117Gly		missense	AC3	Thr72Ala						0.15
1099	c	a	missense	AC2	Asp117Tyr		missense	AC3	Trp71Cys	0.1
1100	c	t	synonymous	AC2	Leu116Leu		stop gained	AC3	Trp71*	0.1
1108	g	a	synonymous	AC3	Phe68Phe		missense	AC2	Pro114Ser	0.1
1111	g	t	missense	AC2	Leu113Ile		missense	AC3	Asn67Lys					0.5
1112	t	c	synonymous	AC2	Gln112Gln		missense	AC3	Asn67Ser						0.15
1116	a	c	missense	AC2	Leu111Arg		missense	AC3	Phe66Val	0.14
1118	t	g	synonymous	AC2	Leu110Leu		missense	AC3	Tyr65Ser	0.28
1118	t	a	synonymous	AC2	Leu110Leu		missense	AC3	Tyr65Phe									0.11
1120	g	t	synonymous	AC3	Ala64Ala		missense	AC2	Leu110Ile						0.15
1121	g	a	synonymous	AC2	Ser109Ser		missense	AC3	Ala64Val						0.23
1122	c	a	missense	AC2	Ser109Ile		missense	AC3	Ala64Ser	0.1
1123	t	c	synonymous	AC3	Lys63Lys		missense	AC2	Ser109Gly	0.1
1126	g	a	synonymous	AC3	Arg62Arg		stop gained	AC2	Gln108*	0.11
1127	c	t	synonymous	AC2	Pro107Pro		missense	AC3	Arg62His	0.1
1128	g	t	missense	AC2	Pro107Gln		missense	AC3	Arg62Ser						0.15
1131	g	t	missense	AC2	Ser106Tyr		missense	AC3	Leu61Ile						0.23
1134	c	t	missense	AC2	Gly105Glu		missense	AC3	Asp60Asn	0.1
1134	c	a	missense	AC2	Gly105Val		missense	AC3	Asp60Tyr			0.12
1143	t	g	missense	AC2	Glu102Ala		missense	AC3	Lys57Gln						0.16
1145	c	t	synonymous	AC2	Thr101Thr		missense	AC3	Arg56Gln		0.13
1147	t	c	synonymous	AC3	Leu55Leu		missense	AC2	Thr101Ala	0.18
1149	g	t	missense	AC2	Pro100His		missense	AC3	Leu55Ile	0.14
1151	t	g	missense	AC2	Gln99His		missense	AC3	Asn54Thr	0.14
1151	t	a	missense	AC2	Gln99His		missense	AC3	Asn54Ile									0.14
1154	t	a	synonymous	AC2	Pro98Pro		missense	AC3	His53Leu	0.11
1157	t	g	missense	AC2	Gln97His		missense	AC3	Asn52Thr	0.14					0.15
1158	t	a	missense	AC2	Gln97Leu		missense	AC3	Asn52Tyr											0.23
1159	g	a	synonymous	AC3	Phe51Phe		stop gained	AC2	Gln97*	0.14
1161	a	c	missense	AC2	Val96Gly		missense	AC3	Phe51Val	0.14					0.16
1166	a	c	missense	AC2	Ser94Arg		missense	AC3	Val49Gly					1.04	0.16
1167	c	t	missense	AC2	Ser94Asn		missense	AC3	Val49Ile					0.52
1170	g	t	missense	AC2	Pro93Gln		missense	AC3	Gln48Lys						0.23
1171	g	t	synonymous	AC3	Ile47Ile		missense	AC2	Pro93Thr		0.11				0.16
1172	a	c	missense	AC2	His92Gln		missense	AC3	Ile47Ser	0.14
1174	g	a	synonymous	AC3	His46His		missense	AC2	His92Tyr	0.1
1175	t	c	synonymous	AC2	Pro91Pro		missense	AC3	His46Arg	0.1
1175	t	a	synonymous	AC2	Pro91Pro		missense	AC3	His46Leu			0.11
1176	g	a	missense	AC2	Pro91Leu		missense	AC3	His46Tyr	0.1
1177	g	t	missense	AC2	Pro91Thr		stop gained	AC3	Tyr45*	0.17
1178	t	g	synonymous	AC2	Leu90Leu		missense	AC3	Tyr45Ser	0.1
1182	t	a	missense	AC2	Asp89Val		missense	AC3	Ile44Phe	0.14				0.54
1188	t	g	missense	AC2	Asn87Thr		missense	AC3	Thr42Pro	0.11
1194	t	a	missense	AC2	His85Leu		missense	AC3	Thr40Ser	0.14
1194	t	c	missense	AC2	His85Arg		missense	AC3	Thr40Ala					0.53
1194	t	g	missense	AC2	His85Pro		missense	AC3	Thr40Pro						0.16
1196	t	g	synonymous	AC2	Val84Val		missense	AC3	Tyr39Ser					0.54
1198	c	t	synonymous	AC3	Leu38Leu		missense	AC2	Val84Ile			0.13
1202	g	a	synonymous	AC2	Pro82Pro		missense	AC3	Pro37Leu	0.11
1206	c	a	missense	AC2	Gly81Val		missense	AC3	Asp36Tyr	0.1
1210	t	g	synonymous	AC2	Arg80Arg		synonymous	AC3	Val34Val						0.16
1211	a	t	synonymous	AC2	Arg79Arg		missense	AC3	Val34Glu											0.22
1223	c	t	synonymous	AC2	Gln75Gln		missense	AC3	Arg30Lys										0.62
1226	a	c	missense	AC2	Phe74Leu		missense	AC3	Phe29Cys	0.1		0.12
1226	a	g	synonymous	AC2	Phe74Phe		missense	AC3	Phe29Ser				0.12
1227	a	g	missense	AC2	Phe74Ser		missense	AC3	Phe29Leu	0.1										0.23
1232	a	c	synonymous	AC2	Pro72Pro		missense	AC3	Leu27Arg		0.1
1237	a	c	missense	AC2	Ser71Ala		missense	AC3	Asn25Lys										0.56
1241	g	a	synonymous	AC2	Ser69Ser		missense	AC3	Pro24Leu			0.16
1244	a	c	synonymous	AC2	Gly68Gly		missense	AC3	Val23Gly	0.14					0.16
1245	c	t	missense	AC2	Gly68Asp		missense	AC3	Val23Ile										1.05
1249	c	a	missense	AC3	Trp21Cys		stop gained	AC2	Gly67*	0.14	0.13
1249	c	t	missense	AC2	Gly67Arg		stop gained	AC3	Trp21*				0.1
1254	ta	t	frameshift	AC2	Tyr65fs		frameshift	AC3	Phe19fs	0.1
1263	a	g	missense	AC2	Phe62Ser		missense	AC3	Ser17Pro	0.1
1263	a	c	missense	AC2	Phe62Cys		missense	AC3	Ser17Ala		0.1
1266	t	a	missense	AC2	Glu61Val		missense	AC3	Asn16Tyr	0.17
1269	c	a	missense	AC2	Arg60Ile		stop gained	AC3	Glu15*	0.1
1270	t	a	synonymous	AC3	Ala14Ala		stop gained	AC2	Arg60*	0.1
1272	c	t	missense	AC2	Gly59Asp		missense	AC3	Ala14Thr	0.14	0.11
1276	a	c	synonymous	AC3	Ala12Ala		missense	AC2	Ser58Ala				0.12
1276	a	t	synonymous	AC3	Ala12Ala		missense	AC2	Ser58Thr					0.6
1277	g	t	missense	AC2	Ser57Arg		missense	AC3	Ala12Asp	0.14
1283	g	t	missense	AC2	His55Gln		missense	AC3	Thr10Asn	0.13
1284	t	g	missense	AC2	His55Pro		missense	AC3	Thr10Pro	0.13
1284	t	c	missense	AC2	His55Arg		missense	AC3	Thr10Ala						0.17
1285	g	t	synonymous	AC3	Ile9Ile		missense	AC2	His55Asn						0.17
1288	g	a	synonymous	AC3	Ser8Ser		missense	AC2	His54Tyr										0.68
1289	c	t	synonymous	AC2	Glu53Glu		missense	AC3	Ser8Asn	0.1
1290	t	c	missense	AC2	Glu53Gly		missense	AC3	Ser8Gly	0.1
1293	c	t	missense	AC2	Gly52Glu		missense	AC3	Glu7Lys		0.1
1295	c	t	synonymous	AC2	Arg51Arg		missense	AC3	Gly6Glu	0.1
1296	c	t	missense	AC2	Arg51Gln		missense	AC3	Gly6Arg				0.12
1297	g	a	synonymous	AC3	Thr5Thr		missense	AC2	Arg51Trp	0.3
1299	t	c	missense	AC2	His50Arg		missense	AC3	Thr5Ala	0.14
1299	t	a	missense	AC2	His50Leu		missense	AC3	Thr5Ser		0.12
1300	g	t	synonymous	AC3	Arg4Arg		missense	AC2	His50Asn	0.43	0.21	0.2	0.12	1.44			0.28
1301	c	t	synonymous	AC2	Thr49Thr		missense	AC3	Arg4His	0.13
1303	t	g	synonymous	AC3	Ser3Ser		missense	AC2	Thr49Pro	0.13
1304	g	c	missense	AC2	Phe48Leu		stop gained	AC3	Ser3*		0.14
1305	a	c	missense	AC2	Phe48Cys		missense	AC3	Ser3Ala		0.13
1328	g	a					synonymous	AC2	His40His										0.56
1329	t	a					missense	AC2	His40Leu											0.22
1330	g	t					missense	AC2	His40Asn	0.16
1330	g	a					missense	AC2	His40Tyr					0.55					0.37
1332	a	g					missense	AC2	Leu39Pro						0.16
1333	g	t					missense	AC2	Leu39Ile		0.11
1349	g	c					missense	AC2	Cys33Trp	0.22
1351	a	g					missense	AC2	Cys33Arg						0.16
1354	t	a					missense	AC2	Asn32Tyr					0.52
1357	a	c					missense	AC2	Leu31Val										0.62
1360	c	t					missense	AC2	Asp30Asn	0.12
1360	c	a					missense	AC2	Asp30Tyr						0.15
1363	t	a					missense	AC2	Ile29Phe										0.31
1365	c	a					missense	AC2	Arg28Leu						0.16
1370	t	g					synonymous	AC2	Arg26Arg						0.16
1371	c	a					missense	AC2	Arg26Leu										0.26
1372	g	t					synonymous	AC2	Arg26Arg										0.26
1373	g	t					synonymous	AC2	Arg25Arg	0.12
1375	g	a					missense	AC2	Arg25Cys										0.25
1381	c	t					missense	AC2	Ala23Thr		0.11
1383	c	t					missense	AC2	Arg22Lys										0.24
1386	c	a					missense	AC2	Arg21Met		0.11
1387	t	g					synonymous	AC2	Arg21Arg	0.11									0.24
1388	t	g					missense	AC2	Lys20Asn		0.11									0.21
1389	t	a	missense	AC2	Lys20Ile		stop lost, splice region	AC1	Ter350Tyrext*?						0.16
1392	g	t	missense	AC2	Ala19Asp		stop gained	AC1	Cys349*						0.16
1395	a	c	missense	AC1	Asp348Glu		missense	AC2	Ile18Ser	0.11
1397	ctt	c	frameshift	AC1	Gln347fs		frameshift	AC2	Lys17fs	0.58	0.15	0.11	0.15	1.18				0.15	1.82	0.52
1398	t	a	missense	AC1	Gln347His		missense	AC2	Lys17Met			0.11
1399	t	c	missense	AC1	Gln347Arg		missense	AC2	Lys17Glu	0.43	0.14		0.13					0.19	0.57
1401	t	g	synonymous	AC1	Ala346Ala		missense	AC2	His16Pro	0.14					0.16
1401	t	a	synonymous	AC1	Ala346Ala		missense	AC2	His16Leu			0.11
1406	t	c	synonymous	AC2	Ala14Ala		missense	AC1	Thr345Ala			0.11			0.16
1408	c	a	missense	AC1	Ser344Ile		missense	AC2	Ala14Ser					0.46
1408	cttt	c	disruptive inframe deletion	AC1	Gln343_Ser344delinsArg		conservative inframe deletion	AC2	Lys13del										0.31
1409	t	a	missense	AC1	Ser344Cys		missense	AC2	Lys13Asn					0.69
1409	t	g	missense	AC1	Ser344Arg		missense	AC2	Lys13Asn										0.34
1410	t	g	missense	AC1	Gln343His		missense	AC2	Lys13Thr						0.16
1413	a	c	missense	AC2	Ile12Ser		stop gained	AC1	Tyr342*	0.11
1414	t	tccagg	frameshift	AC1	Tyr342fs		frameshift	AC2	Ile12fs										0.44
1417	a	ag	frameshift	AC1	Leu341fs		frameshift	AC2	Ser11fs	0.23		0.24	0.22		0.16	0.14	0.14	0.21	0.54
1417	a	c	missense	AC1	Leu341Arg		missense	AC2	Ser11Ala					0.46
1419	g	t	synonymous	AC1	Pro340Pro		missense	AC2	Pro10His						0.16
1422	g	a	synonymous	AC1	Ala339Ala		missense	AC2	Pro9Leu	0.14									0.86
1422	g	t	synonymous	AC1	Ala339Ala		missense	AC2	Pro9His		0.11
1424	c	t	synonymous	AC2	Lys8Lys		missense	AC1	Ala339Thr	0.2
1428	a	t	synonymous	AC1	Leu337Leu		stop gained	AC2	Leu7*										0.21
1429	a	c	missense	AC1	Leu337Arg		missense	AC2	Leu7Val										0.2
1430	g	t	synonymous	AC2	Leu6Leu		missense	AC1	Leu337Ile											0.2
1431	a	t	synonymous	AC1	Thr336Thr		missense	AC2	Leu6His						0.16
1432	g	c	missense	AC1	Thr336Ser		missense	AC2	Leu6Val										0.2
1433	t	a	synonymous	AC2	Ser5Ser		missense	AC1	Thr336Ser	0.2					0.16
1433	t	g	synonymous	AC2	Ser5Ser		missense	AC1	Thr336Pro										0.2
1434	g	t	synonymous	AC1	Ile335Ile		stop gained	AC2	Ser5*										0.2
1438	a	c	missense	AC1	Phe334Cys		missense	AC2	Ser4Ala	0.11					0.16
1439	a	c	missense	AC1	Phe334Val		missense	AC2	Asn3Lys			0.11
1441	t	g	missense	AC1	Lys333Thr		missense	AC2	Asn3His		0.11
1442	t	a	missense	AC2	Gln2His		stop gained	AC1	Lys333*	0.11
1447	t	g	missense	AC1	Asn331Thr		start lost	AC2	Met1?					0.47
1447	t	a	missense	AC1	Asn331Ile		start lost	AC2	Met1?										0.2
1449	t	g					missense	AC1	Lys330Asn	0.11
1450	t	g					missense	AC1	Lys330Thr	0.17
1453	g	t					missense	AC1	Thr329Asn						0.15
1454	t	g					missense	AC1	Thr329Pro											0.19
1455	a	g					synonymous	AC1	Thr328Thr											0.19
1457	t	a					missense	AC1	Thr328Ser										0.19
1458	c	a					missense	AC1	Trp327Cys						0.23
1458	c	t					stop gained	AC1	Trp327*										0.2
1459	c	t					stop gained	AC1	Trp327*		0.1
1461	c	a					synonymous	AC1	Ala326Ala										1.94
1464	t	a					missense	AC1	Arg325Ser	0.14
1464	t	g					missense	AC1	Arg325Ser						0.23
1467	t	c					synonymous	AC1	Leu324Leu				15.05
1468	a	c					missense	AC1	Leu324Arg										0.19
1470	t	c					synonymous	AC1	Ser323Ser	0.19
1470	t	a					synonymous	AC1	Ser323Ser				0.11						2.15
1471	g	t					stop gained	AC1	Ser323*	0.11
1472	a	c					missense	AC1	Ser323Ala										0.19
1475	c	a					missense	AC1	Ala322Ser	0.19									0.28
1476	a	c					missense	AC1	Asn321Lys										0.19
1482	c	a					missense	AC1	Glu319Asp	0.11
1485	t	c					synonymous	AC1	Lys318Lys	0.11
1491	g	t					synonymous	AC1	Leu316Leu											0.18
1492	a	c					missense	AC1	Leu316Arg		0.12
1492	a	g					missense	AC1	Leu316Pro						0.15
1492	a	t					missense	AC1	Leu316His										0.19
1493	g	t					missense	AC1	Leu316Ile						0.15
1497	a	c					missense	AC1	Ser314Arg										0.19
1502	t	a					missense	AC1	Ile313Leu				0.12
1504	t	c					missense	AC1	Tyr312Cys						0.15
1510	c	a					missense	AC1	Ser310Ile					0.41						0.19
1511	t	c					missense	AC1	Ser310Gly	0.66	0.13		0.16					0.17	1.45	0.18
1513	c	t					missense	AC1	Gly309Glu										0.19
1518	tcctgg	t					frameshift	AC1	Pro306fs										0.2
1520	c	g					missense	AC1	Gly307Arg										0.21
1521	t	a					synonymous	AC1	Pro306Pro						0.22			0.11
1521	t	g					synonymous	AC1	Pro306Pro										0.21
1524	a	g					synonymous	AC1	Asn305Asn					0.42
1525	t	tcaa					conservative inframe insertion	AC1	Asn305delinsIleAsp										0.32	0.19
1527	g	t					stop gained	AC1	Cys304*					0.62
1528	c	t					missense	AC1	Cys304Tyr		0.1		0.16						0.21
1529	a	c					missense	AC1	Cys304Gly	0.11									0.21
1529	a	t					missense	AC1	Cys304Ser						0.15
1532	g	t					missense	AC1	Leu303Met										0.21
1533	c	t					synonymous	AC1	Val302Val	0.11
1535	c	caa					frameshift	AC1	Val302fs	0.13			0.11					0.21	0.22
1536	g	t					synonymous	AC1	Ile301Ile		0.1
1538	t	a					missense	AC1	Ile301Phe						0.15
1539	t	c					synonymous	AC1	Ser300Ser					0.43
1542	g	c					synonymous	AC1	Pro299Pro						0.29			0.11
1542	g	a					synonymous	AC1	Pro299Pro								0.23
1543	g	t					missense	AC1	Pro299His	0.11
1545	t	g					synonymous	AC1	Ile298Ile						0.44	0.1		0.16
1545	t	c					missense	AC1	Ile298Met										0.38
1548	g	a					synonymous	AC1	Gly297Gly						0.29			0.15	0.26
1549	c	a					missense	AC1	Gly297Val										0.26
1551	a	t					synonymous	AC1	Gly296Gly			0.17			0.36	0.14	0.11	0.17
1551	a	c					synonymous	AC1	Gly296Gly					0.45					0.26
1552	c	a					missense	AC1	Gly296Val						0.14
1557	a	g					synonymous	AC1	Ile294Ile	0.17								0.15
1562	g	t					missense	AC1	Gln293Lys	0.11
1564	a	t					missense	AC1	Val292Asp		0.11
1566	t	c					synonymous	AC1	Pro291Pro						0.14
1568	g	t					missense	AC1	Pro291Thr				0.16
1569	c	a					missense	AC1	Lys290Asn	0.12		0.1
1569	c	t					synonymous	AC1	Lys290Lys		0.14
1572	g	t					synonymous	AC1	Gly289Gly			0.1			0.29			0.11
1573	c	t					missense	AC1	Gly289Asp	0.12
1577	a	c					missense	AC1	Tyr288Asp		0.12
1578	c	t					synonymous	AC1	Lys287Lys						0.29			0.1
1585	t	g					missense	AC1	Asn285Thr						0.14
1586	t	g					missense	AC1	Asn285His	0.12
1587	t	a					synonymous	AC1	Ser284Ser						0.28
1589	a	t					missense	AC1	Ser284Thr						0.28
1590	t	c					synonymous	AC1	Gln283Gln						0.28			0.11
1596	g	t					missense	AC1	Asp281Glu	0.12
1596	g	a					synonymous	AC1	Asp281Asp						0.29			0.11
1597	t	a					missense	AC1	Asp281Val	0.12
1599	c	t					synonymous	AC1	Arg280Arg						0.29			0.13
1601	t	a					missense	AC1	Arg280Trp						0.14
1605	g	t					synonymous	AC1	Ala278Ala		0.12				0.14
1608	c	t					synonymous	AC1	Gly277Gly	0.12
1608	c	a					synonymous	AC1	Gly277Gly		0.11
1614	a	g					synonymous	AC1	Leu275Leu						0.21
1615	a	t					missense	AC1	Leu275His	0.2
1617	c	g					missense	AC1	Glu274Asp	0.15
1617	c	t					synonymous	AC1	Glu274Glu						0.21
1619	c	t					missense	AC1	Glu274Lys						0.14
1626	g	t					missense	AC1	His271Gln	0.15
1626	g	a					synonymous	AC1	His271His											0.32
1627	t	c					missense	AC1	His271Arg											0.22
1628	g	t					missense	AC1	His271Asn	0.12					0.14
1629	c	a					missense	AC1	Lys270Asn	0.17
1635	c	t					synonymous	AC1	Lys268Lys	0.14
1638	t	c					synonymous	AC1	Leu267Leu				0.16
1640	g	t					missense	AC1	Leu267Ile	0.17
1645	t	g					missense	AC1	His265Pro						0.14
1646	g	a					missense	AC1	His265Tyr	0.53
1647	c	a					synonymous	AC1	Pro264Pro	0.11
1648	g	t					missense	AC1	Pro264Gln		0.11
1652	c	t					missense	AC1	Ala263Thr										0.56
1658	c	t					missense	AC1	Asp261Asn	0.1
1661	c	a					missense	AC1	Asp260Tyr						0.14
1665	g	t					synonymous	AC1	Val258Val	0.1								1.43
1668	g	a					synonymous	AC1	Asn257Asn	0.13
1677	c	t					synonymous	AC1	Ala254Ala	0.12	0.1			0.48
1678	g	t					missense	AC1	Ala254Glu								0.25
1684	t	a					missense	AC1	Asn252Ile											0.21
1685	t	c					missense	AC1	Asn252Asp	1.05	0.23	0.15	0.11				0.31
1687	g	a					missense	AC1	Ser251Leu	0.31	0.15		0.11
1688	a	g					missense	AC1	Ser251Pro				0.13
1690	a	c					missense	AC1	Phe250Cys	0.14
1692	g	t					synonymous	AC1	Val249Val	0.1
1693	a	c					missense	AC1	Val249Gly		0.13				0.15
1693	a	t					missense	AC1	Val249Asp			0.12
1694	c	g					missense	AC1	Val249Leu	0.29		0.13					0.37
1696	t	g					missense	AC1	Lys248Thr						0.15
1703	t	g					missense	AC1	Asn246His	0.16
1707	g	t					missense	AC1	Asp244Glu								0.12
1709	c	t					missense	AC1	Asp244Asn											0.2
1710	g	t					synonymous	AC1	Leu243Leu		0.1
1716	c	t					synonymous	AC1	Gly241Gly				0.11
1718	c	a					missense	AC1	Gly241Trp		0.11
1719	a	c					missense	AC1	Ser240Arg			0.11
1722	c	t					synonymous	AC1	Leu239Leu	0.19
1725	a	c					stop gained	AC1	Tyr238*	0.12
1731	a	c					missense	AC1	His236Gln					0.49
1732	t	c					missense	AC1	His236Arg	0.47	0.25	0.22					0.22
1734	t	g					synonymous	AC1	Pro235Pro	0.12	0.1
1739	c	a					stop gained	AC1	Gly234*				0.11
1744	g	t					missense	AC1	Ala232Asp											0.21
1753	c	a					missense	AC1	Trp229Leu						0.16
1757	t	a					missense	AC1	Met228Leu						0.16
1758	g	t					synonymous	AC1	Thr227Thr	0.22
1759	g	c					missense	AC1	Thr227Ser										0.66
1760	t	a					missense	AC1	Thr227Ser						0.16
1763	t	c					missense	AC1	Lys226Glu	0.29
1764	g	c					synonymous	AC1	Gly225Gly	0.23	0.14
1766	c	a					missense	AC1	Gly225Cys				0.11
1770	t	g					synonymous	AC1	Arg223Arg	0.25	0.14		0.12	0.53
1772	g	t					synonymous	AC1	Arg223Arg						0.16
1779	a	c					synonymous	AC1	Gly220Gly		0.15
1786	a	t					missense	AC1	Val218Asp	0.11
1787	c	t					missense	AC1	Val218Ile	0.23							0.31
1794	a	c					missense	AC1	Ser215Arg						0.16
1795	c	a					missense	AC1	Ser215Ile					0.54
1802	g	t					missense	AC1	Pro213Thr		0.1
1803	t	a					missense	AC1	Arg212Ser	0.13
1807	t	a					missense	AC1	Glu211Val				0.12
1807	t	c					missense	AC1	Glu211Gly						0.16
1809	c	t					synonymous	AC1	Ala210Ala	0.16
1810	g	t					missense	AC1	Ala210Glu	0.18
1811	c	g					missense	AC1	Ala210Pro					17.16
1820	c	t					missense	AC1	Ala207Thr	0.22		0.16
1822	g	t					missense	AC1	Ala206Asp			0.11			0.16
1825	c	g					missense	AC1	Ser205Thr	0.13										4.01
1828	c	t					missense	AC1	Arg204Gln	0.69	0.1						0.11
1828	c	a					missense	AC1	Arg204Leu					0.55
1832	c	g					missense	AC1	Gly203Arg	0.17
1832	c	t					missense	AC1	Gly203Ser		0.46
1840	t	a					missense	AC1	Asp200Val	0.12		0.11
1840	t	c					missense	AC1	Asp200Gly		0.11
1842	a	g					synonymous	AC1	Asp199Asp	0.1
1844	c	t					missense	AC1	Asp199Asn								0.26
1854	a	c					missense	AC1	Ser195Arg	0.1
1854	a	g					synonymous	AC1	Ser195Ser						0.15
1859	t	g					missense	AC1	Met194Leu	0.78
1864	t	g					missense	AC1	Asp192Ala	0.11
1868	g	t					missense	AC1	Pro191Thr											0.22
1870	a	g					missense	AC1	Val190Ala	0.11
1875	a	g					synonymous	AC1	Thr188Thr											0.22
1877	t	g					missense	AC1	Thr188Pro		0.11
1880	a	c					missense	AC1	Phe187Val	0.1
1881	g	a					synonymous	AC1	Ser186Ser	0.19
1884	g	a					synonymous	AC1	Ser185Ser	0.15
1896	c	t					synonymous	AC1	Pro181Pro									0.13
1900	g	a					missense	AC1	Pro180Leu	0.19
1903	g	a					missense	AC1	Ala179Val			0.21								0.21
1904	c	a					missense	AC1	Ala179Ser	0.11
1911	t	c					synonymous	AC1	Glu176Glu	0.29					0.29	0.15
1911	c	t					synonymous	AC1	Glu176Glu			7.34	30.88	36.81				50.77	57.61	8.41
1915	g	a					missense	AC1	Pro175Leu	0.11
1919	c	a					missense	AC1	Ala174Ser											0.73
1925	t	g					missense	AC1	Thr172Pro	0.1
1926	a	t					missense	AC1	Phe171Leu						0.14
1929	g	t					synonymous	AC1	Leu170Leu		0.59
1932	t	g					synonymous	AC1	Arg169Arg			0.11
1932	t	c					synonymous	AC1	Arg169Arg				0.11
1937	c	t					missense	AC1	Glu168Lys			0.12
1940	t	a					missense	AC1	Ile167Leu									0.15
1945	g	t					missense	AC1	Ala165Asp			0.12
1947	t	c					synonymous	AC1	Arg164Arg	0.1
1951	a	c					missense	AC1	Val163Gly			0.16
1956	a	c					missense	AC1	His161Gln			0.11
1966	a	c					missense	AC1	Val158Gly			0.26
1970	t	g					missense	AC1	Ile157Leu			0.14
1971	g	t					missense	AC1	Phe156Leu	0.19		0.11			0.14
1973	a	c					missense	AC1	Phe156Val			0.26
1973	a	g					missense	AC1	Phe156Leu						0.14
1976	t	a					missense	AC1	Thr155Ser	0.13
1978	t	g					missense	AC1	Lys154Thr					0.54
1980	t	c					synonymous	AC1	Pro153Pro											0.2
1981	g	t					missense	AC1	Pro153Gln						0.14
1986	t	c					synonymous	AC1	Gly151Gly			0.2
1989	a	g					synonymous	AC1	Ala150Ala	0.11
1990	g	t					missense	AC1	Ala150Asp			0.13
1995	t	c	splice region, stop retained	AC4	Ter122Ter		missense	AC1	Ile148Met						0.2
1997	t	a	missense	AC4	Leu121Phe		missense	AC1	Ile148Leu			0.18
2003	c	g	synonymous	AC4	Pro119Pro		missense	AC1	Ala146Pro			0.13
2004	g	t	synonymous	AC1	Ala145Ala		missense	AC4	Pro119Gln					2.58
2004	g	c	synonymous	AC1	Ala145Ala		missense	AC4	Pro119Arg									0.18
2005	a	g	missense	AC4	Ser119Pro		missense	AC1	Leu145Pro	0.23						0.11
2005	g	a	missense	AC4	Pro119Ser		missense	AC1	Ala145Val			70.63	30.61	39.83				46.72	55.38	7.24
2006	g	c	synonymous	AC4	Leu118Leu		missense	AC1	Leu145Val	0.21						0.1
2006	c	t	synonymous	AC4	Arg118Arg		missense	AC1	Ala145Thr			16.78								87.09
2006	c	g	synonymous	AC4	Arg118Arg		missense	AC1	Ala145Pro				30.5	37.72				46.5	54.44
2007	a	c	synonymous	AC1	Ala144Ala		missense	AC4	Leu118Arg	0.26						0.13
2007	c	a	synonymous	AC1	Ala144Ala		missense	AC4	Arg118Leu			7.3	30.25	37.65				46.45	53.23	7.37
2009	c	t	synonymous	AC4	Arg117Arg		missense	AC1	Ala144Thr	0.13
2016	c	t	synonymous	AC1	Val141Val		stop gained	AC4	Trp115*	0.12
2017	a	c	missense	AC4	Trp115Gly		missense	AC1	Val141Gly			0.12			0.13
2018	c	t	synonymous	AC4	Val114Val		missense	AC1	Val141Met			0.1
2019	a	t	missense	AC4	Val114Glu		stop gained	AC1	Cys140*		0.17	0.1
2026	g	t	synonymous	AC4	Arg112Arg		missense	AC1	Ala138Glu	0.11
2028	a	g	synonymous	AC1	Asn137Asn		missense	AC4	Met111Thr		1.34
2029	t	g	missense	AC4	Met111Leu		missense	AC1	Asn137Thr	0.17
2032	a	g	missense	AC4	Ser110Pro		missense	AC1	Val136Ala						0.13
2033	c	t	synonymous	AC4	Pro109Pro		missense	AC1	Val136Ile			1.2	23.18
2044	t	a	missense	AC4	Thr106Ser		missense	AC1	Tyr132Phe					0.56
2046	g	t	synonymous	AC1	Val131Val		missense	AC4	Ser105Tyr			0.25
2050	t	g	missense	AC4	Thr104Pro		missense	AC1	Asp130Ala	0.11				0.56			0.13			0.33
2063	c	a	missense	AC4	Arg99Ser		missense	AC1	Ala126Ser	0.11
2063	c	t	synonymous	AC4	Arg99Arg		missense	AC1	Ala126Thr								0.13		0.56
2065	t	a	missense	AC4	Arg99Trp		missense	AC1	Lys125Met									45.34
2067	t	c	synonymous	AC1	Thr124Thr		missense	AC4	Gln98Arg						0.13
2069	t	c	synonymous	AC4	Val97Val		missense	AC1	Thr124Ala			0.11
2070	a	t	synonymous	AC1	Gly123Gly		missense	AC4	Val97Glu				0.12
2070	ac	a	frameshift	AC4	Val97fs		frameshift	AC1	Gly123fs								0.12
2078	a	t	missense	AC1	Ser121Thr		stop gained	AC4	Cys94*	0.15
2080	a	c	missense	AC4	Cys94Gly		missense	AC1	Val120Gly			0.15			0.13					0.23
2080	a	t	missense	AC4	Cys94Ser		missense	AC1	Val120Glu							0.13
2083	t	g	synonymous	AC4	Arg93Arg		missense	AC1	Lys119Thr											0.23
2085	g	t	missense	AC4	Thr92Lys		stop gained	AC1	Tyr118*	0.13
2086	t	g	missense	AC4	Thr92Pro		missense	AC1	Tyr118Ser	0.17
2090	g	a	synonymous	AC4	Gly90Gly		stop gained	AC1	Gln117*	0.11
2091	c	t	synonymous	AC1	Gly116Gly		missense	AC4	Gly90Asp		0.1
2092	c	a	missense	AC4	Gly90Cys		missense	AC1	Gly116Val						0.13
2093	c	t	synonymous	AC4	Pro89Pro		missense	AC1	Gly116Arg						0.13
2094	g	a	synonymous	AC1	Ser115Ser		missense	AC4	Pro89Leu	0.17
2098	t	g	missense	AC4	Asn88His		missense	AC1	Glu114Ala						0.13
2100	a	t	missense	AC4	Val87Glu		stop gained	AC1	Cys113*		0.12
2100	a	c	missense	AC4	Val87Gly		missense	AC1	Cys113Trp						0.13
2109	a	t	synonymous	AC1	Gly110Gly		missense	AC4	Val84Glu			0.17
2109	a	g	synonymous	AC1	Gly110Gly		missense	AC4	Val84Ala					0.58
2110	c	t	missense	AC4	Val84Met		missense	AC1	Gly110Asp	0.11
2112	a	c	missense	AC4	Met83Arg		missense	AC1	Asp109Glu	0.11
2112	a	g	synonymous	AC1	Asp109Asp		missense	AC4	Met83Thr						0.13
2113	t	g	missense	AC4	Met83Leu		missense	AC1	Asp109Ala	0.13
2119	g	t	missense	AC4	Pro81Thr		missense	AC1	Thr107Asn	0.11
2119	g	a	missense	AC4	Pro81Ser		missense	AC1	Thr107Ile										0.59
2120	t	c	synonymous	AC4	Ser80Ser		missense	AC1	Thr107Ala	0.22			0.12
2120	t	a	synonymous	AC4	Ser80Ser		missense	AC1	Thr107Ser			0.19		0.57	0.27			0.12		0.23
2128	t	g	missense	AC4	Ile78Leu		missense	AC1	Asn104Thr	0.11										0.23
2131	t	a	missense	AC1	Lys103Met		stop gained	AC4	Arg77*				14.07
2131	t	g	synonymous	AC4	Arg77Arg		missense	AC1	Lys103Thr						0.2
2133	g	a	synonymous	AC1	Val102Val		missense	AC4	Ser76Leu											0.24
2139	a	t	missense	AC4	Met74Lys		missense	AC1	Asn100Lys						0.14
2143	g	t	missense	AC4	Pro73Thr		missense	AC1	Thr99Asn									0.14
2144	t	a	synonymous	AC4	Thr72Thr		missense	AC1	Thr99Ser	0.15								0.16
2144	t	c	synonymous	AC4	Thr72Thr		missense	AC1	Thr99Ala		0.14	0.13	0.16	0.55
2144	t	g	synonymous	AC4	Thr72Thr		missense	AC1	Thr99Pro						0.14
2145	g	t	missense	AC4	Thr72Lys		missense	AC1	Asp98Glu						0.14
2146	t	a	missense	AC4	Thr72Ser		missense	AC1	Asp98Val		0.1
2149	t	g	missense	AC4	Lys71Gln		missense	AC1	Lys97Thr		0.12
2151	g	t	synonymous	AC1	Ala96Ala		missense	AC4	Pro70Gln	0.11
2155	g	a	missense	AC1	Ala95Val		stop gained	AC4	Gln69*	0.11
2157	c	a	missense	AC4	Arg68Met		missense	AC1	Gln94His	0.13
2161	a	c	missense	AC4	Phe67Val		missense	AC1	Ile93Ser					0.54
2164	t	g	missense	AC4	Thr66Pro		missense	AC1	Asn92Thr									0.11
2168	g	t	synonymous	AC4	Thr64Thr		missense	AC1	Pro91Thr				0.12
2169	g	a	synonymous	AC1	His90His		missense	AC4	Thr64Ile	0.11					0.14
2170	t	g	missense	AC4	Thr64Pro		missense	AC1	His90Pro			0.11
2170	t	c	missense	AC4	Thr64Ala		missense	AC1	His90Arg						0.14			0.12
2173	a	g	missense	AC4	Phe63Leu		missense	AC1	Phe89Ser					0.55	0.14
2174	a	g	synonymous	AC4	Ile62Ile		missense	AC1	Phe89Leu						0.14
2176	t	g	missense	AC4	Ile62Leu		missense	AC1	Asn88Thr	0.11										0.59
2183	a	g	synonymous	AC4	Gly59Gly		missense	AC1	Ser86Pro			0.13
2183	a	t	synonymous	AC4	Gly59Gly		missense	AC1	Ser86Thr					0.56					0.6
2183	a	c	synonymous	AC4	Gly59Gly		missense	AC1	Ser86Ala						0.14
2184	c	t	synonymous	AC1	Arg85Arg		missense	AC4	Gly59Asp	0.13
2184	c	a	missense	AC4	Gly59Val		missense	AC1	Arg85Ser						0.21
2185	c	a	missense	AC4	Gly59Cys		missense	AC1	Arg85Met						0.14
2194	t	g	missense	AC4	Thr56Pro		missense	AC1	His82Pro	0.13
2194	t	c	missense	AC4	Thr56Ala		missense	AC1	His82Arg					0.54				0.12
2196	a	g	synonymous	AC1	Thr81Thr		missense	AC4	Leu55Pro				0.14
2198	t	g	synonymous	AC4	Ser54Ser		missense	AC1	Thr81Pro		0.14
2198	t	c	synonymous	AC4	Ser54Ser		missense	AC1	Thr81Ala						0.14
2201	t	g	synonymous	AC4	Thr53Thr		missense	AC1	Ile80Leu					0.78
2203	t	g	missense	AC4	Thr53Pro		missense	AC1	Asp79Ala						0.29
2211	t	g	missense	AC4	Asp50Ala		missense	AC1	Arg76Ser	0.16
2213	t	a	synonymous	AC4	Leu49Leu		stop gained	AC1	Arg76*	0.1
2215	g	a	synonymous	AC4	Leu49Leu		missense	AC1	Ala75Val	0.14
2218	t	g	missense	AC4	Met48Leu		missense	AC1	Asp74Ala			0.12
2220	c	t	synonymous	AC1	Lys73Lys		missense	AC4	Arg47Lys	0.14
2223	g	t	synonymous	AC1	Ile72Ile		stop gained	AC4	Ser46*										0.61
2226	g	t	missense	AC4	Thr45Lys		missense	AC1	Asn71Lys						0.15
2227	t	g	missense	AC4	Thr45Pro		missense	AC1	Asn71Thr			0.11
2227	t	c	missense	AC4	Thr45Ala		missense	AC1	Asn71Ser						0.15
2227	t	a	missense	AC4	Thr45Ser		missense	AC1	Asn71Ile										0.61
2229	c	t	synonymous	AC1	Ser70Ser		missense	AC4	Arg44Gln	0.14
2231	a	t	missense	AC4	Ser43Arg		missense	AC1	Ser70Thr				0.77
2231	a	c	missense	AC4	Ser43Arg		missense	AC1	Ser70Ala						0.15
2236	c	t	missense	AC4	Glu42Lys		missense	AC1	Gly68Glu	0.1
2236	c	a	missense	AC1	Gly68Val		stop gained	AC4	Glu42*						0.15
2237	c	t	synonymous	AC4	Gln41Gln		missense	AC1	Gly68Arg	0.12	0.11
2240	a	c	missense	AC1	Ser67Ala		stop gained	AC4	Tyr40*										0.39
2246	g	t	synonymous	AC4	Ser38Ser		missense	AC1	Gln65Lys						0.15
2246	g	a	synonymous	AC4	Ser38Ser		stop gained	AC1	Gln65*											0.23
2247	g	t	synonymous	AC1	Ile64Ile		missense	AC4	Ser38Tyr						0.15
2248	a	g	missense	AC4	Ser38Pro		missense	AC1	Ile64Thr						0.15
2259	t	g	missense	AC4	Tyr34Ser		missense	AC1	Leu60Phe						0.15
2259	t	a	missense	AC4	Tyr34Phe		missense	AC1	Leu60Phe										0.35
2266	g	t	missense	AC4	Pro32Thr		missense	AC1	Pro58His						0.15
2269	a	g	missense	AC4	Ser31Pro		missense	AC1	Phe57Ser						0.15
2273	c	t	synonymous	AC4	Thr29Thr		missense	AC1	Gly56Arg										0.36
2285	c	t	synonymous	AC4	Arg25Arg		missense	AC1	Glu52Lys				0.1
2294	c	t	synonymous	AC4	Ser22Ser		missense	AC1	Ala49Thr		0.1
2296	a	t	missense	AC4	Ser22Thr		missense	AC1	Val48Asp				0.11						0.35
2302	a	g	missense	AC4	Ser20Pro		missense	AC1	Ile46Thr	0.16									0.34
2305	t	g	missense	AC4	Thr19Pro		missense	AC1	Tyr45Ser	0.11
2305	t	c	missense	AC4	Thr19Ala		missense	AC1	Tyr45Cys						0.14
2309	t	g	synonymous	AC4	Pro17Pro		missense	AC1	Thr44Pro	0.1
2309	t	a	synonymous	AC4	Pro17Pro		missense	AC1	Thr44Ser				0.1		0.14
2313	t	g	missense	AC4	Asn16Thr		missense	AC1	Lys42Asn					0.48
2313	t	a	missense	AC4	Asn16Ile		missense	AC1	Lys42Asn						0.14
2314	t	a	missense	AC4	Asn16Tyr		missense	AC1	Lys42Ile	0.1
2317	a	c	missense	AC4	Ser15Ala		missense	AC1	Val41Gly	0.1
2320	a	t	missense	AC4	Ser14Thr		missense	AC1	Val40Asp	0.1
2321	c	a	missense	AC4	Gln13His		missense	AC1	Val40Phe			1.33
2324	a	g	synonymous	AC4	Gly12Gly		missense	AC1	Ser39Pro			0.27							0.37
2324	a	c	synonymous	AC4	Gly12Gly		missense	AC1	Ser39Ala						0.14
2328	c	t	synonymous	AC1	Ser37Ser		missense	AC4	Arg11His								0.14
2336	t	c	synonymous	AC4	Lys8Lys		missense	AC1	Thr35Ala						0.22
2339	g	c	missense	AC4	Phe7Leu		missense	AC1	Gln34Glu	10.24					0.22
2343	c	t	missense	AC4	Cys6Tyr		missense	AC1	Met32Ile				0.18
2346	c	t	synonymous	AC1	Gln31Gln		missense	AC4	Arg5Lys		0.34
2352	a	t	synonymous	AC1	Ala29Ala		missense	AC4	Leu3His	0.11
2353	g	t	missense	AC4	Leu3Ile		missense	AC1	Ala29Asp						0.16
2358	a	t	missense	AC1	Asp27Glu		start lost	AC4	Met1?	0.11
2367	t	g					synonymous	AC1	Ile24Ile	0.11		0.1			0.14
2371	t	c					missense	AC1	Asp23Gly					0.4
2372	c	a					missense	AC1	Asp23Tyr					0.41
2374	c	a					missense	AC1	Cys22Phe											0.19
2375	a	g					missense	AC1	Cys22Arg										0.48
2377	t	a					missense	AC1	Gln21Leu											0.19
2402	g	t					synonymous	AC1	Arg13Arg						0.13
2404	g	a					missense	AC1	Ala12Val				0.12
2405	c	a					missense	AC1	Ala12Ser			0.19
2405	c	t					missense	AC1	Ala12Thr					1.01						0.19
2407	g	t					missense	AC1	Ala11Glu	0.13									0.41
2407	g	a					missense	AC1	Ala11Val					0.4
2408	c	t					missense	AC1	Ala11Thr			0.27
2418	c	a					synonymous	AC1	Ser7Ser					0.41
2418	c	g					synonymous	AC1	Ser7Ser										0.47
2419	g	a					missense	AC1	Ser7Leu	0.11
2423	t	c					missense	AC1	Lys6Glu											0.2
2425	g	t					missense	AC1	Pro5His								0.12
2427	g	a					synonymous	AC1	Asn4Asn	0.12
2428	t	a					missense	AC1	Asn4Ile	0.12
2433	t	g					synonymous	AC1	Pro2Pro					0.4
2436	c	t					start lost	AC1	Met1?	0.11
2436	c	g					start lost	AC1	Met1?										0.44
2439	t	a								0.16	0.13						0.12
2440	t	g									0.13
2442	t	c								0.19	0.14	0.1					0.12
2443	g	a								0.13
2450	a	atat																0.12
2450	a	t																		0.4
2457	g	a								0.12
2459	a	g																	0.4
2462	c	a																	0.41
2463	c	t								0.26	0.13		0.12				0.11
2465	g	a								0.12
2466	g	a								0.1
2466	g	t										0.15
2467	g	t								0.1
2467	g	a									0.13						0.1
2472	a	c											27.11
2473	c	t											0.45
2474	g	a								0.3	0.26		0.35				0.2
2474	g	t												9.05
2476	c	t										0.23		4.51
2478	g	a								0.1
2480	a	c								0.22
2480	a	g																	0.39
2481	g	t											0.15
2483	g	a								0.15
2486	c	g											0.33
2488	c	cg								0.56	0.71	0.43	0.93				0.56
2490	c	t									0.12
2495	a	t									0.12				0.36
2501	t	c								0.85
2502	g	a												0.48
2505	t	g											0.1		0.11
2506	t	c								1.08	0.97	0.62	1.33	2.71	0.11		0.75	0.21	0.45
2510	t	a								0.14	0.1
2510	t	c																	0.44
2513	c	a								0.12
2513	c	t									0.43	0.12
2518	t	g								0.13
2518	t	a												0.48
2522	c	a								0.12
2522	c	t									0.11				0.1					0.21
2523	a	t								1.02	0.75	0.49	1.24	1.9	0.1		0.57	0.25	0.6
2527	t	a								1.04	0.72	0.47	1.24	1.89			0.54	0.23	0.41
2529	t	a													0.1
2530	a	g													0.1
2541	c	a													0.15
2543	g	t											1.21
2544	g	t												0.44
2548	a	t												0.69
2549	c	t																0.13
2550	a	t										0.12	0.12		0.19
2550	a	g																		0.17
2551	c	t											0.12
2551	c	a												19.68
2552	c	t								0.13	0.1	3.05	0.88	1.35				0.58
2552	c	a																	0.39
2553	a	t										2.1		6.53				0.14	0.41
2553	ag	a													0.14
2553	a	c																		0.69
2554	g	t											1.21	0.45
2555	g	t								0.11
2557	g	t											0.12
2558	c	g										0.45
2558	c	t																0.15
2566	g	a								0.11	0.13
2566	g	t												0.49
2567	c	t								0.14	0.22
2569	a	c													0.1
2571	c	t								0.11
2572	c	t								0.25	0.15	0.1	0.14
2572	c	g																		0.19
2573	g	a								0.1		2.46
2574	c	t								0.26	0.3	1.04	0.35				0.14
2575	a	c								0.12
2576	a	t									0.11				0.11
2576	a	g																0.16
									Total number	373	135	119	108	107	242	13	41	59	130	91
									highest %	34.43	35.93	70.63	30.88	39.83	0.44	0.58	1.18	50.77	57.61	87.09

### Sheet: S5  DNA-B no cutoff
				Virus inoculum >		WT	WT	mut	mut	mut	WT	WT	WT	mut	mut	mut
						Col-0					Sei-0
position	ref	alt	Type	Gene	Amino acid	Plant 1	2	3	4	5	6	7	8	9	10	11
6	a	g					0.1
8	g	t				0.23
9	g	a				0.47	0.39	0.13	0.42				0.21		0.18
10	c	t				0.15	0.14								0.24
11	c	t				0.15	0.12		0.14	0.11			0.11
11	c	a													0.12
12	g	a				0.93			0.26		2.74		0.13
12	g	t					0.52	0.18						0.26	0.11
13	c	a				2.44	0.34	0.39	1.83	0.46				2.62		0.17
13	c	t													0.43
14	a	c				0.28				0.1					0.36	0.11
15	a	t							0.13
15	a	c								0.12
16	a	t				0.1	0.11
17	t	g					0.18
17	t	a								0.37
18	t	a				0.13	0.13		0.11	0.18						0.11
19	t	g				0.12	0.14
22	g	a				0.11
28	c	t				0.13	0.16		0.11	0.13
30	g	c						0.26
30	g	a												0.14
32	t	c				0.12
33	g	a				0.1
34	c	t				0.13			0.14
34	c	a					0.13
41	c	t				0.11
46	t	c													0.11
48	c	t				0.14	0.14		0.17					0.11		0.16
49	c	t							0.11						0.1
50	g	t								0.15
51	c	a									1.21
52	tc	t				0.16	0.1		0.12
54	c	t				0.24	0.25	0.14	0.24	0.15			0.11			0.11
55	c	t					0.21								0.17
57	t	c														0.11
61	g	t					0.1								0.17
63	g	a				0.1
65	act	a								0.13
65	a	t														0.11
66	c	t								0.1					0.16
67	t	c				0.62
68	c	t					0.27
68	c	a												0.1
74	c	t				0.94					1.2
74	c	a													0.16
78	t	c				0.1
78	t	g														0.11
79	c	g							0.3
85	g	t					0.19
86	t	c								0.17			0.12
86	t	a														0.1
88	g	t				0.37
88	g	c														0.15
89	c	t													0.11
90	g	a							0.11							0.15
92	g	a					2.58				1.04				0.16
94	c	t				0.11			0.13
100	g	t											0.27
102	g	a							0.25
105	g	t											0.16
107	c	g							0.13
107	c	t								0.14
110	a	t				0.6		0.19	0.11	0.2	1.29		0.39	0.19	0.79
111	c	t													0.1
115	t	c													0.23
118	c	t				0.15					1.2
120	c	t				0.12										0.11
121	g	t													1.3
123	t	c									0.78				0.11
125	t	a												0.11
129	a	c								0.14
129	a	t													0.19
130	c	t				0.1
131	c	t				3					1.15
131	c	a								0.11
140	g	a						0.16
140	g	t													0.14
146	c	t												1.22
148	a	g							0.44
149	a	t				0.35		0.14	0.15	0.34			0.28		0.32
177	c	t														0.22
178	c	t						0.16
185	t	c													0.24
186	g	c													0.33
190	c	g							0.11
197	g	t								0.11					0.22
198	c	a				0.28
198	c	t						0.2
205	c	t														0.11
206	a	t					0.23
209	t	c													0.11
211	g	c							0.7
213	a	t				0.13	0.11		0.13				0.39		0.13
214	c	t							0.1
217	t	a				0.43	0.13	0.37	0.2	1.05			0.46		0.37
222	t	c										2.47	0.4
223	g	a				0.44		0.17		0.39			0.1	0.14	0.51	0.11
227	g	t							0.14
230	g	a				0.11	0.11
232	c	t				0.1
232	c	a							0.1
237	t	a												0.27
240	a	t				0.15
247	c	a				0.11
250	c	t				0.11			0.11
251	g	a				0.12		0.15
251	g	t													0.13
252	g	t				0.13
253	a	c				0.1			0.1
256	ta	t													0.27
257	a	t								0.16					0.14
259	g	a				0.22	0.17		0.17						0.1
263	t	a				0.41		0.13	0.1	0.21			0.34		1.01
265	gc	g				0.16	0.11
280	c	t							0.12
295	g	a				3.46	2.37	0.96	1.42		1.88		0.38			0.12
295	g	t								0.83				0.16	3.22
297	a	g							0.2
302	a	t				0.86	0.53	0.26	0.47	0.15	1.09				0.29
304	t	a				0.85	0.53	0.26	0.45	0.16	1.1				0.29
305	t	c				0.14
307	a	acgtg								0.14
310	attt	a								0.15
312	t	a				0.2
313	t	a				0.16
314	t	c				0.93	0.21	0.12	0.21	0.13					0.17
319	c	t				0.11									0.19
328	c	g				0.86	0.43	0.24	0.35	0.39			0.4	0.15	0.67
328	c	a									1.23
330	a	g				0.77	0.4	0.22	0.33	0.36			0.36	0.17	0.58
334	c	g				0.28	0.18		0.2				0.19
337	t	g				0.18
350	c	ca												0.1
351	a	g				0.29	0.11		0.12
353	t	c				0.2
353	t	g								0.11
356	g	t				0.19
357	t	g				0.2
359	g	t				0.12
361	g	t				0.14
362	g	t							0.18
363	t	a				0.2										0.12
363	t	g							0.13	0.17			0.18
365	c	a				0.14
365	c	g								0.33
367	g	t														0.12
374	a	g	start lost	BV1	Met1?					0.22
380	c	a	missense	BV1	Pro3Thr	0.1
384	c	t	missense	BV1	Thr4Ile	0.1
389	t	g	missense	BV1	Phe6Val	0.11				0.16
392	a	c	synonymous	BV1	Arg7Arg		0.14
393	g	t	missense	BV1	Arg7Met			0.68
397	t	g	synonymous	BV1	Arg8Arg		0.1
399	g	t	missense	BV1	Gly9Val					0.1
405	c	g	missense	BV1	Ser11Cys	0.21									0.1
408	a	g	missense	BV1	Tyr12Cys											0.13
409	c	t	synonymous	BV1	Tyr12Tyr	0.99	0.33	0.22	0.4	0.11			0.39	0.13	1.1
411	c	g	missense	BV1	Ser13Cys	1.01	0.33	0.19	0.39	0.12			0.39	0.13	1.12
414	a	c	missense	BV1	Gln14Pro											0.13
431	c	t	missense	BV1	Arg20Cys			0.21
436	t	a	missense	BV1	Asn21Lys	0.14
438	a	t	missense	BV1	Gln22Leu	0.29	0.12
444	c	t	missense	BV1	Ser24Phe											0.11
445	t	c	synonymous	BV1	Ser24Ser	0.22
448	g	t	missense	BV1	Lys25Asn									0.12	0.28
458	t	c	missense	BV1	Phe29Leu				0.22
461	g	a	missense	BV1	Val30Ile	0.24
462	t	c	missense	BV1	Val30Ala				0.21
482	c	t	missense	BV1	Arg37Cys	0.16
486	g	a	missense	BV1	Arg38His	2.11									0.1
494	c	t	missense	BV1	Pro41Ser	0.14	0.13						0.15		0.15
497	t	g	missense	BV1	Ser42Ala				0.43
502	t	a	missense	BV1	Ser43Arg			18.86			5.71
502	t	c	synonymous	BV1	Ser43Ser					0.11
507	c	a	missense	BV1	Ala45Asp	0.11
507	c	t	missense	BV1	Ala45Val										0.16
509	c	a	missense	BV1	His46Asn									0.27
515	g	c	missense	BV1	Glu48Gln			0.49
515	g	t	stop gained	BV1	Glu48*								0.14
516	a	g	missense	BV1	Glu48Gly	0.15		0.11		0.15					0.2
518	c	t	missense	BV1	Pro49Ser					0.1
519	c	t	missense	BV1	Pro49Leu					0.21
520	ta	t	frameshift	BV1	Met51fs											0.12
527	a	g	missense	BV1	Lys52Glu										0.28
529	g	a	synonymous	BV1	Lys52Lys	0.89
530	t	g	missense	BV1	Leu53Val	0.11				0.1					0.14
536	c	g	missense	BV1	Arg55Gly									0.25
544	t	a	missense	BV1	His57Gln	0.23
545	ga	g	frameshift	BV1	Asn59fs				0.11
550	t	g	missense	BV1	Asn59Lys						3.28
551	c	a	missense	BV1	Gln60Lys										0.1
555	a	t	missense	BV1	Tyr61Phe								0.22
558	g	t	missense	BV1	Gly62Val										0.11
560	c	a	missense	BV1	Pro63Thr					0.16
561	c	t	missense	BV1	Pro63Leu								0.13
570	t	a	missense	BV1	Val66Asp					0.11
574	g	t	missense	BV1	Met67Ile					0.11					0.14
577	c	a	synonymous	BV1	Thr68Thr				0.13
578	c	a	missense	BV1	His69Asn										0.33
578	c	t	missense	BV1	His69Tyr											0.12
587	g	t	missense	BV1	Ala72Ser	0.13			2.23
588	c	t	missense	BV1	Ala72Val				0.1						0.16
589	c	a	synonymous	BV1	Ala72Ala	0.14
596	a	c	missense	BV1	Thr75Pro									0.18
611	c	t	missense	BV1	Pro80Ser									0.11
618	t	a	missense	BV1	Leu82His		0.12
620	g	t	missense	BV1	Gly83Cys					0.13
622	t	c	synonymous	BV1	Gly83Gly										0.1
631	a	c	missense	BV1	Glu86Asp	0.12				0.13
636	a	c	missense	BV1	Asn88Thr				0.14
637	c	t	synonymous	BV1	Asn88Asn	0.24	0.16	0.11	0.44
638	c	t	stop gained	BV1	Arg89*											0.12
642	g	a	missense	BV1	Ser90Asn	3	2.18	0.98	3.16	0.52			0.63	0.29	0.34	0.16
643	c	g	missense	BV1	Ser90Arg		0.17
643	c	t	synonymous	BV1	Ser90Ser					0.3
644	ag	a	frameshift	BV1	Arg91fs			0.11
644	a	g	missense	BV1	Arg91Gly					0.3
649	g	t	synonymous	BV1	Ser92Ser											0.12
657	a	c	missense	BV1	Lys95Thr					0.1
660	t	g	missense	BV1	Leu96Trp					0.19
665	c	t	missense	BV1	Arg98Trp	0.18
666	g	t	missense	BV1	Arg98Leu										0.12
668	t	c	synonymous	BV1	Leu99Leu			0.13
677	a	g	missense	BV1	Lys102Glu				0.11
677	a	t	stop gained	BV1	Lys102*										0.42
690	a	g	missense	BV1	Lys106Arg										0.11
691	g	a	synonymous	BV1	Lys106Lys										0.11
695	g	c	missense	BV1	Glu108Gln					3.48
696	a	g	missense	BV1	Glu108Gly	0.12										0.11
697	g	a	synonymous	BV1	Glu108Glu	1.56	0.1
698	c	g	missense	BV1	Arg109Gly	0.23
699	g	a	missense	BV1	Arg109His					0.15					0.11
713	g	t	missense	BV1	Val114Leu	0.14
715	g	a	synonymous	BV1	Val114Val	0.14
723	ac	a	frameshift	BV1	Asp117fs	0.24				0.13					0.32
724	c	g	missense	BV1	Asp117Glu	0.58	0.14			0.12					0.7	0.11
726	g	a	missense	BV1	Gly118Glu	0.28	0.12
726	g	t	missense	BV1	Gly118Val										0.5	0.11
727	a	c	synonymous	BV1	Gly118Gly	0.31	0.13
733	t	a	synonymous	BV1	Ile120Ile	0.12
734	t	a	missense	BV1	Ser121Thr	0.14
735	c	a	stop gained	BV1	Ser121*											0.11
742	a	t	synonymous	BV1	Ile123Ile	0.11
745	g	c	missense	BV1	Glu124Asp			0.24
745	g	a	synonymous	BV1	Glu124Glu					0.34
745	g	t	missense	BV1	Glu124Asp									0.14
746	g	t	missense	BV1	Gly125Cys					0.11
748	t	a	synonymous	BV1	Gly125Gly											0.11
751	g	a	synonymous	BV1	Val126Val										0.88
755	t	a	missense	BV1	Ser128Thr		0.12
755	t	c	missense	BV1	Ser128Pro						2.99
760	t	a	synonymous	BV1	Leu129Leu											0.11
762	t	c	missense	BV1	Val130Ala					0.11
770	g	t	missense	BV1	Val133Phe										0.13
782	c	t	missense	BV1	Pro137Ser			0.15
783	c	t	missense	BV1	Pro137Leu										0.2
784	a	t	synonymous	BV1	Pro137Pro		0.12
787	t	c	synonymous	BV1	His138His	0.36
792	g	t	missense	BV1	Ser140Ile					0.17
792	g	c	missense	BV1	Ser140Thr										0.14
796	c	t	synonymous	BV1	Ser141Ser										0.25
799	t	c	synonymous	BV1	Thr142Thr		0.42
803	g	t	missense	BV1	Gly144Cys				0.17							0.11
805	t	c	synonymous	BV1	Gly144Gly										0.1
808	g	a	synonymous	BV1	Leu145Leu											0.15
812	a	c	missense	BV1	Thr147Pro	0.13
824	a	g	missense	BV1	Ile151Val	0.48
832	t	c	synonymous	BV1	Gly153Gly										0.1
840	t	g	missense	BV1	Ile156Ser											0.11
844	t	a	missense	BV1	His157Gln											0.11
845	a	t	missense	BV1	Ser158Cys	0.12
846	g	t	missense	BV1	Ser158Ile				0.15
847	c	t	synonymous	BV1	Ser158Ser	0.1									0.13
854	a	t	missense	BV1	Asn161Tyr					0.11
860	g	t	missense	BV1	Ala163Ser	0.11
865	t	c	synonymous	BV1	Ile164Ile	0.12
868	a	t	synonymous	BV1	Thr165Thr	0.11
869	c	t	missense	BV1	Pro166Ser				0.11
870	c	a	missense	BV1	Pro166His		0.1
870	c	t	missense	BV1	Pro166Leu									0.12		0.15
876	t	a	stop gained	BV1	Leu168*	0.13
877	g	t	missense	BV1	Leu168Phe	0.7	0.29		0.23
878	a	c	missense	BV1	Lys169Gln	0.74	0.28		0.22
880	a	c	missense	BV1	Lys169Asn	0.22	0.11		0.21	0.11
881	g	t	missense	BV1	Asp170Tyr	0.22	0.14		0.25	0.13
887	t	a	missense	BV1	Tyr172Asn										0.11
893	g	t	missense	BV1	Val174Phe	0.13				0.11						0.14
894	t	c	missense	BV1	Val174Ala										0.16	0.17
896	c	t	missense	BV1	Leu175Phe										0.2
896	c	g	missense	BV1	Leu175Val											0.14
899	c	t	missense	BV1	His176Tyr				0.1					0.12
906	t	a	stop gained	BV1	Leu178*	0.18			0.16
912	g	t	missense	BV1	Arg180Leu											0.1
914	g	t	missense	BV1	Val181Leu	0.18
914	g	c	missense	BV1	Val181Leu										0.21
916	a	g	synonymous	BV1	Val181Val											0.23
923	g	c	missense	BV1	Val184Leu								0.2
924	t	g	missense	BV1	Val184Gly										0.11
935	a	c	missense	BV1	Thr188Pro	0.14
935	a	t	missense	BV1	Thr188Ser											0.13
936	c	a	missense	BV1	Thr188Asn										0.11
937	t	g	synonymous	BV1	Thr188Thr	0.17
945	t	a	missense	BV1	Val191Glu					0.14						0.13
960	c	t	missense	BV1	Ser196Phe					0.21
961	t	c	synonymous	BV1	Ser196Ser					0.14
962	a	t	missense	BV1	Thr197Ser	0.11
962	a	g	missense	BV1	Thr197Ala			0.15
978	g	c	missense	BV1	Arg202Thr	0.19			0.2	0.18			0.25	0.11	0.54
983	t	ttc	frameshift	BV1	Tyr204fs										0.12
984	a	t	missense	BV1	Tyr204Phe										0.13
987	a	t	missense	BV1	Asn205Ile	0.2
988	c	ca	frameshift	BV1	Cys206fs										0.23
991	t	g	missense	BV1	Cys206Trp										0.24
992	t	a	missense	BV1	Trp207Arg										0.18
995	g	a	missense	BV1	Ala208Thr	0.11									0.22
996	c	t	missense	BV1	Ala208Val	0.17		0.13
997	c	t	synonymous	BV1	Ala208Ala		0.11
997	c	g	synonymous	BV1	Ala208Ala										0.18
999	c	a	stop gained	BV1	Ser209*										0.19
1000	att	a	frameshift	BV1	Phe210fs										0.17
1013	g	t	stop gained	BV1	Glu214*	0.19				0.1
1016	c	t	missense	BV1	His215Tyr										0.21
1020	a	t	missense	BV1	Asp216Val	0.13				0.1
1033	t	g	synonymous	BV1	Gly220Gly	0.14				0.16
1037	t	a	missense	BV1	Tyr222Asn	0.15									0.22
1041	cga	c	frameshift	BV1	Asn224fs	0.38				0.35	2.94				0.44
1042	g	a	synonymous	BV1	Ala223Ala										0.15
1043	a	t	missense	BV1	Asn224Tyr										0.16
1046	a	g	missense	BV1	Ile225Val										0.11
1049	a	t	missense	BV1	Ser226Cys	0.46				0.45	3.39		0.15		0.57
1050	g	t	missense	BV1	Ser226Ile	0.58				0.48	3.39		0.12		0.65
1051	ca	c	frameshift	BV1	Asn228fs	0.13
1052	a	c	missense	BV1	Lys227Gln									0.15
1054	a	t	missense	BV1	Lys227Asn										0.14
1056	a	g	missense	BV1	Asn228Ser				0.13
1058	g	a	missense	BV1	Ala229Thr								0.11
1060	c	a	synonymous	BV1	Ala229Ala										0.12
1068	t	a	missense	BV1	Val232Glu					0.11
1069	a	t	synonymous	BV1	Val232Val	0.11									0.41	0.15
1078	t	a	stop gained	BV1	Cys235*										0.15
1081	g	t	missense	BV1	Trp236Cys					0.12
1085	t	g	missense	BV1	Ser238Ala									0.13
1086	c	a	missense	BV1	Ser238Tyr										0.12
1087	c	t	synonymous	BV1	Ser238Ser		0.13		0.13	0.16
1092	c	a	missense	BV1	Ala240Asp	0.34
1092	c	t	missense	BV1	Ala240Val					0.11
1102	g	t	missense	BV1	Lys243Asn			0.11
1109	a	t	missense	BV1	Thr246Ser	0.12				0.11
1110	c	a	missense	BV1	Thr246Asn	0.1	0.11
1110	c	t	missense	BV1	Thr246Ile								0.13
1111	c	a	synonymous	BV1	Thr246Thr	0.13
1121	t	a	missense	BV1	Tyr250Asn										0.26
1123	c	t	synonymous	BV1	Tyr250Tyr				0.37		2.86					0.17
1127	c	a	missense	BV1	Leu252Ile			0.15
1127	c	t	missense	BV1	Leu252Phe										0.11
1148	t	c											0.29
1149	g	t														0.1
1152	ta	t														0.13
1158	g	t				0.12									0.14
1159	g	t				0.16
1159	g	a					0.15							0.11
1165	a	g												0.16
1171	a	c				0.12	0.12
1172	a	t				0.13
1178	g	t				0.12						9.26
1179	c	t				0.45		0.14		0.86			0.28	0.18	1.41
1182	t	a														0.26
1185	t	c				0.43				0.89			0.28	0.16	1.22
1193	c	a				0.11							0.16		0.68
1196	g	t								0.14
1198	a	c				3.5				0.11		6.12	0.45	0.13	1.24
1198	a	t						0.33
1199	a	g						0.13
1201	t	c														38.03
1202	t	c	splice region, stop retained	BC1	Ter296Ter				0.1
1203	t	g	stop lost, splice region	BC1	Ter296Serext*?										0.1
1213	a	c	missense	BC1	Ser293Ala	0.11
1213	a	t	missense	BC1	Ser293Thr					0.11
1220	t	a	missense	BC1	Gln290His	0.11
1222	g	a	stop gained	BC1	Gln290*										0.11
1227	g	t	missense	BC1	Pro288His					0.37
1236	t	c	missense	BC1	Asn285Ser											0.11
1240	t	g	missense	BC1	Asn284His											0.6
1241	g	a	synonymous	BC1	Asn283Asn	0.28			0.14	0.11			0.22	0.13	0.24
1242	t	g	missense	BC1	Asn283Thr						3.39
1247	a	g	synonymous	BC1	Cys281Cys										0.12
1247	ac	a	frameshift	BC1	Cys281fs											0.32
1248	c	a	missense	BC1	Cys281Phe											37.09
1249	a	t	missense	BC1	Cys281Ser											37.02
1258	c	a	missense	BC1	Val278Phe											0.11
1261	t	c	missense	BC1	Thr277Ala				0.18
1266	c	t	missense	BC1	Arg275Lys								0.11
1270	c	t	missense	BC1	Val274Ile										0.1
1273	g	a	synonymous	BC1	Leu273Leu	0.1
1275	t	c	missense	BC1	Glu272Gly	0.16
1277	g	t	missense	BC1	Ser271Arg	0.3
1278	c	t	missense	BC1	Ser271Asn					0.32
1279	t	c	missense	BC1	Ser271Gly										0.1
1284	t	c	missense	BC1	Gln269Arg											0.11
1286	g	t	synonymous	BC1	Ala268Ala	0.1
1288	c	t	missense	BC1	Ala268Thr									0.19
1289	c	t	synonymous	BC1	Val267Val									0.17
1290	ac	a	frameshift	BC1	Val267fs									0.13
1291	c	t	missense	BC1	Val267Met											0.11
1294	a	t	missense	BC1	Ser266Thr					0.12
1294	a	g	missense	BC1	Ser266Pro											0.11
1295	c	t	missense	BC1	Met265Ile	0.13
1302	a	c	missense	BC1	Ile263Arg					0.12
1306	t	a	missense	BC1	Thr262Ser					0.11					0.13
1315	c	t	missense	BC1	Ala259Thr	0.16
1315	c	a	missense	BC1	Ala259Ser										0.13
1316	c	a	missense	BC1	Arg258Ser	0.12
1316	c	t	synonymous	BC1	Arg258Arg								0.11
1317	c	a	missense	BC1	Arg258Met	0.16
1322	t	c	synonymous	BC1	Leu256Leu										0.16
1324	a	t	missense	BC1	Leu256Ile										0.13
1326	c	t	missense	BC1	Gly255Glu			0.13
1326	c	g	missense	BC1	Gly255Ala					1.05
1327	c	t	missense	BC1	Gly255Arg										0.16
1329	g	t	missense	BC1	Ala254Asp											0.15
1333	g	t	missense	BC1	Gln253Lys										0.28
1334	t	a	synonymous	BC1	Ser252Ser											0.11
1338	g	t	missense	BC1	Ala251Glu			0.12
1339	c	t	missense	BC1	Ala251Thr										0.12
1342	a	c	missense	BC1	Ser250Ala											0.11
1346	c	a	synonymous	BC1	Gly248Gly			0.11
1349	g	a	synonymous	BC1	Pro247Pro										0.12
1350	g	c	missense	BC1	Pro247Arg				1.29
1353	t	g	missense	BC1	Asp246Ala										0.19
1358	t	c	synonymous	BC1	Ala244Ala	0.23				0.25				0.1	0.69	0.11
1359	g	a	missense	BC1	Ala244Val											0.31
1365	g	t	missense	BC1	Thr242Asn										0.12
1368	c	a	missense	BC1	Gly241Val			0.25
1368	c	t	missense	BC1	Gly241Glu										0.12
1369	c	t	missense	BC1	Gly241Arg											0.19
1370	t	c	synonymous	BC1	Leu240Leu					0.12
1372	g	t	missense	BC1	Leu240Ile									1.76
1374	a	t	missense	BC1	Leu239Gln										0.12
1375	g	t	missense	BC1	Leu239Met									0.57		0.16
1379	g	c	synonymous	BC1	Leu237Leu			2.21
1381	g	t	missense	BC1	Leu237Ile	0.55		0.16	0.21	0.58			0.2	0.25	0.67	0.31
1382	t	g	missense	BC1	Glu236Asp										0.11
1385	t	g	missense	BC1	Arg235Ser											0.12
1390	a	c	missense	BC1	Tyr234Asp										0.14
1391	t	a	synonymous	BC1	Pro233Pro				0.16
1391	t	c	synonymous	BC1	Pro233Pro										0.14
1392	g	t	missense	BC1	Pro233Gln											0.11
1402	c	t	missense	BC1	Ala230Thr											0.12
1408	c	a	stop gained	BC1	Glu228*			0.11
1409	c	t	synonymous	BC1	Val227Val	0.16
1410	a	c	missense	BC1	Val227Gly	0.16				0.14					0.19
1410	a	t	missense	BC1	Val227Glu		0.13									0.12
1412	t	c	synonymous	BC1	Glu226Glu				3.5
1418	t	c	synonymous	BC1	Glu224Glu											0.27
1420	c	t	missense	BC1	Glu224Lys			0.14
1421	t	a	synonymous	BC1	Thr223Thr										0.1
1429	g	t	missense	BC1	Pro221Thr	0.15
1430	g	a	synonymous	BC1	Asn220Asn			0.19
1430	g	t	missense	BC1	Asn220Lys								0.74
1431	t	g	missense	BC1	Asn220Thr										0.1
1436	a	g	synonymous	BC1	Phe218Phe		0.62
1436	a	t	missense	BC1	Phe218Leu										0.14
1438	a	g	missense	BC1	Phe218Leu	0.1									0.11
1439	c	t	synonymous	BC1	Gly217Gly											3.11
1440	c	a	missense	BC1	Gly217Val										0.14
1447	t	g	missense	BC1	Thr215Pro										0.11
1449	c	a	missense	BC1	Ser214Ile										0.11
1451	c	t	synonymous	BC1	Arg213Arg											0.11
1455	g	a	missense	BC1	Ser212Leu	0.27
1460	c	t	stop gained	BC1	Trp210*	0.11
1460	c	a	missense	BC1	Trp210Cys					0.11
1461	c	a	missense	BC1	Trp210Leu										0.15
1463	t	c	synonymous	BC1	Ser209Ser										0.15
1469	a	t	synonymous	BC1	Gly207Gly	0.1
1469	a	c	synonymous	BC1	Gly207Gly		0.1
1470	c	t	missense	BC1	Gly207Asp											0.15
1471	c	t	missense	BC1	Gly207Ser									0.14
1471	c	a	missense	BC1	Gly207Cys										0.11
1477	g	a	stop gained	BC1	Gln205*	0.27
1484	a	g	synonymous	BC1	Ile202Ile				0.21
1487	t	a	synonymous	BC1	Pro201Pro									0.9
1488	g	t	missense	BC1	Pro201Gln					0.12
1488	g	a	missense	BC1	Pro201Leu										0.26
1491	c	t	missense	BC1	Gly200Asp	0.12
1492	c	t	missense	BC1	Gly200Ser	1.87
1497	c	t	missense	BC1	Gly198Asp				0.1
1502	t	c	synonymous	BC1	Leu196Leu			0.1
1505	t	g	synonymous	BC1	Gly195Gly										0.15
1507	c	a	stop gained	BC1	Gly195*	0.1
1507	c	t	missense	BC1	Gly195Arg			0.18
1510	t	c	missense	BC1	Ile194Val											0.11
1514	t	g	synonymous	BC1	Ser192Ser									0.11
1516	a	t	missense	BC1	Ser192Thr					0.21
1526	g	a	synonymous	BC1	Ser188Ser										0.25
1528	a	t	missense	BC1	Ser188Thr					0.1
1529	c	t	synonymous	BC1	Arg187Arg		0.16
1531	t	c	missense	BC1	Arg187Gly		0.16
1534	a	g	synonymous	BC1	Leu186Leu										0.1
1536	g	t	missense	BC1	Thr185Asn										0.1
1537	t	g	missense	BC1	Thr185Pro					0.1
1541	c	t	synonymous	BC1	Arg183Arg										0.1
1544	c	t	synonymous	BC1	Glu182Glu					0.17
1547	c	t	stop gained	BC1	Trp181*	0.15	0.11	0.11		0.1				0.17
1550	t	a	missense	BC1	Arg180Ser					0.11
1551	c	g	missense	BC1	Arg180Thr		6.94				3.39
1552	t	a	stop gained	BC1	Arg180*			0.33
1555	c	t	missense	BC1	Gly179Arg				0.1
1558	a	t	missense	BC1	Tyr178Asn	0.11				0.17					0.14
1561	c	a	missense	BC1	Asp177Tyr							5.41
1562	c	t	synonymous	BC1	Val176Val										0.12
1563	a	t	missense	BC1	Val176Glu					0.13
1569	g	t	stop gained	BC1	Ser174*											0.11
1574	a	c	missense	BC1	Asp172Glu	0.16		0.13		0.2			0.13	0.15
1576	c	t	missense	BC1	Asp172Asn											0.11
1579	c	t	missense	BC1	Val171Ile			0.19
1583	t	g	missense	BC1	Arg169Ser	0.11
1586	a	t	missense	BC1	His168Gln		0.1
1588	g	a	missense	BC1	His168Tyr										1.32
1589	t	a	synonymous	BC1	Ser167Ser											0.95
1598	t	c	synonymous	BC1	Lys164Lys				1.43
1598	t	g	missense	BC1	Lys164Asn										0.13	0.11
1612	t	c	missense	BC1	Lys160Glu		0.15
1613	c	a	synonymous	BC1	Val159Val										0.13
1624	c	t	missense	BC1	Ala156Thr					0.93
1637	a	c	missense	BC1	Asp151Glu	0.33		0.14		0.2
1637	a	t	missense	BC1	Asp151Glu				0.26						0.12
1641	a	t	missense	BC1	Val150Glu					0.14					0.13
1643	t	c	synonymous	BC1	Ser149Ser		0.13
1655	t	c	synonymous	BC1	Thr145Thr	0.17
1658	g	t	synonymous	BC1	Ser144Ser					0.21
1662	a	t	stop gained	BC1	Leu143*	0.12
1664	t	c	synonymous	BC1	Lys142Lys	0.27	0.16	0.16	0.22	0.35
1667	c	a	missense	BC1	Leu141Phe			0.33
1672	t	c	missense	BC1	Lys140Glu										0.36
1673	c	t	synonymous	BC1	Gly139Gly					0.13				0.14	0.13
1676	c	a	missense	BC1	Lys138Asn					0.1
1679	a	c	missense	BC1	Phe137Leu	0.12
1681	a	c	missense	BC1	Phe137Val					0.1
1687	c	t	missense	BC1	Ala135Thr					0.13
1694	t	g	synonymous	BC1	Thr132Thr					0.17					0.17
1696	t	c	missense	BC1	Thr132Ala					0.1
1707	a	c	missense	BC1	Val128Gly	0.13
1708	c	a	missense	BC1	Val128Leu									0.15
1708	c	t	missense	BC1	Val128Met										0.13
1712	t	a	synonymous	BC1	Thr126Thr					0.15
1714	t	g	missense	BC1	Thr126Pro					0.11
1716	t	c	missense	BC1	Asp125Gly	0.65
1718	g	t	missense	BC1	Ser124Arg					0.13
1733	g	t	synonymous	BC1	Leu119Leu					0.11
1734	a	t	missense	BC1	Leu119His					0.11
1739	c	a	missense	BC1	Trp117Cys					0.12
1742	c	t	synonymous	BC1	Pro116Pro	0.15
1745	a	g	synonymous	BC1	Ile115Ile					0.1
1750	g	t	missense	BC1	Pro114Thr					0.1
1754	t	c	synonymous	BC1	Lys112Lys											0.1
1757	t	c	synonymous	BC1	Leu111Leu				0.11
1760	a	g	synonymous	BC1	Ser110Ser				0.16
1760	a	t	synonymous	BC1	Ser110Ser										0.15
1766	g	t	missense	BC1	Phe108Leu										0.14
1772	a	g	synonymous	BC1	Ser106Ser										0.11
1775	t	a	synonymous	BC1	Ser105Ser					0.1
1776	ga	g	frameshift	BC1	Ser105fs					0.1
1780	a	g	missense	BC1	Phe104Leu					0.11
1785	t	a	missense	BC1	His102Leu	0.12				0.11
1790	a	c	missense	BC1	Asp100Glu					0.1
1791	t	c	missense	BC1	Asp100Gly										0.11
1793	t	c	missense	BC1	Ile99Met	0.13	0.11						0.13		0.23
1804	t	g	synonymous	BC1	Arg96Arg		0.36
1809	g	t	missense	BC1	Pro94His					0.11				0.15
1810	g	t	missense	BC1	Pro94Thr										0.1
1816	t	g	missense	BC1	Thr92Pro	0.13									0.15
1821	g	a	missense	BC1	Ser90Phe					0.13
1824	g	c	missense	BC1	Ala89Gly										0.14
1825	c	t	missense	BC1	Ala89Thr										0.13
1833	g	t	missense	BC1	Ser86Tyr	0.12
1837	c	t	missense	BC1	Glu85Lys										0.12	0.18
1838	g	a	synonymous	BC1	Asp84Asp											0.12
1839	t	c	missense	BC1	Asp84Gly											0.12
1847	c	t	missense	BC1	Met81Ile										0.22
1849	t	c	missense	BC1	Met81Val										0.11
1850	c	t	synonymous	BC1	Arg80Arg					0.16
1852	t	g	synonymous	BC1	Arg80Arg	0.74
1861	g	a	missense	BC1	His77Tyr	0.38	0.21	0.11	0.22	0.21			0.22		1.03	0.32
1862	g	t	synonymous	BC1	Ile76Ile		0.1
1869	a	t	missense	BC1	Val74Glu	0.1
1873	t	c	missense	BC1	Ile73Val											0.12
1879	a	c	missense	BC1	Ser71Ala										0.12
1884	g	a	missense	BC1	Thr69Ile	0.14		0.1							1.29	0.15
1885	t	a	missense	BC1	Thr69Ser	0.16									0.36	0.15
1885	t	c	missense	BC1	Thr69Ala		0.11
1896	g	t	missense	BC1	Pro65Gln					0.13
1900	c	t	missense	BC1	Val64Ile										0.21
1906	g	c	missense	BC1	Gln62Glu	0.23	0.17						0.19			0.15
1908	c	t	missense	BC1	Arg61Lys											0.12
1914	t	c	missense	BC1	Glu59Gly										0.14
1920	a	t	missense	BC1	Val57Asp										0.37	0.15
1924	a	g	missense	BC1	Cys56Arg										0.17
1929	t	g	missense	BC1	Asp54Ala	0.1									0.13
1929	t	a	missense	BC1	Asp54Val					0.11
1932	at	a	frameshift	BC1	Ile53fs											0.75
1935	t	g	missense	BC1	Lys52Thr											0.31
1937	c	a	missense	BC1	Met51Ile					0.23
1943	g	t	missense	BC1	Ser49Arg	0.12
1954	g	t	missense	BC1	Leu46Ile										0.22
1955	c	g	missense	BC1	Arg45Ser					0.26
1960	c	t	missense	BC1	Ala44Thr					0.2
1962	g	t	missense	BC1	Thr43Lys											0.13
1964	a	t	missense	BC1	Phe42Leu	0.17
1967	t	c	synonymous	BC1	Gln41Gln											0.23
1969	g	a	stop gained	BC1	Gln41*					0.28
1970	c	t	synonymous	BC1	Ala40Ala			0.12
1970	c	a	synonymous	BC1	Ala40Ala											0.13
1972	c	t	missense	BC1	Ala40Thr											0.13
1977	g	t	missense	BC1	Thr38Asn		0.31
1980	g	t	stop gained	BC1	Ser37*					0.15
1994	t	a	synonymous	BC1	Leu32Leu	0.1
1994	t	g	synonymous	BC1	Leu32Leu										0.1
2008	g	t	missense	BC1	Leu28Ile				0.12
2016	g	t	stop gained	BC1	Ser25*					0.11
2020	g	t	missense	BC1	Leu24Met										0.12
2021	c	t	synonymous	BC1	Gln23Gln		0.17								0.12
2029	c	a	stop gained	BC1	Glu21*											0.16
2030	g	a	synonymous	BC1	Asp20Asp					0.1
2031	t	c	missense	BC1	Asp20Gly	0.14
2045	t	a	synonymous	BC1	Ile15Ile									0.12
2049	t	c	missense	BC1	Tyr14Cys											0.13
2058	g	a	missense	BC1	Ala11Val										0.13
2069	a	g	synonymous	BC1	Asn7Asn	0.37
2088	a	g	start lost	BC1	Met1?										0.47
2105	c	a													0.12
2112	c	t				0.22	0.16		0.14
2113	g	t				0.13			0.13	0.34
2116	a	g													2.03
2118	g	a				0.18									0.11
2118	g	t											0.1
2120	g	c														0.3
2121	c	a						0.1
2121	c	t														0.1
2122	t	g												1.22
2133	c	a													0.1
2138	t	a								0.12					0.1
2139	t	a													0.1
2150	t	g							2.62						0.1
2152	t	g								0.14
2154	t	g								0.11
2156	g	t													0.1
2159	g	t								0.12
2160	a	g								0.1
2162	c	t					0.18
2164	g	t											0.17
2165	a	t						0.13
2170	tg	t											0.12
2173	a	t													0.11
2175	c	t								0.11					0.14
2176	g	c					0.59
2176	g	t													0.1
2178	c	t							0.44					0.18
2179	c	a								0.2
2182	t	c				0.14		0.11	0.19	0.24			0.19	0.1	0.17
2185	c	a					0.17		0.1				0.17
2189	ag	a				0.2	0.11		0.1
2189	a	g													0.1
2190	g	a				0.11
2193	g	a				0.12
2194	g	a													0.13
2195	a	g					0.31
2197	g	a								0.1
2199	g	t								0.17
2203	a	c				0.11
2204	a	c					0.19		0.11
2206	t	a													0.1
2207	c	a				0.16	0.11		0.15
2209	g	t											0.13
2210	g	c				0.11			0.14
2212	t	c				0.26	0.47	0.15	0.24						0.14
2212	t	a								0.14
2215	c	t													0.1
2216	t	a				0.17		0.11	0.25	0.2					0.14
2216	t	g											0.12
2225	a	t				0.15
2226	g	a				0.16
2227	g	c				0.14
2227	g	t								0.13
2228	g	a				0.5	0.3		0.31		1.26		0.11		0.14
2233	a	ag				0.33	0.17		0.2				0.12		0.1
2233	a	g										2.5
2234	c	t													0.14
2235	g	t													0.1
2239	gt	g				0.16	0.2		0.1
2239	g	a											0.29
2242	c	t												0.14
2244	a	g														0.54
2247	g	a				0.22
2248	a	c								0.13
2251	g	t					0.11
2261	t	g					0.12
2265	g	a													0.13
2269	t	a					0.26
2270	t	g				0.13		0.14
2272	a	g														0.12
2277	a	g										2.41		31.62
2278	c	t									1.16
2289	ta	t								0.16
2299	c	a								0.22
2303	g	t							0.11
2306	t	a				0.39
2310	t	g											0.18
2314	t	g				0.1
2318	g	c				0.19	0.15		0.21
2318	g	a								0.11
2321	c	a						0.13
2323	a	g													0.18
2326	t	c							0.12
2326	t	g								0.14
2327	t	g				0.11
2336	ta	t											0.11
2337	a	t				0.34
2343	g	a									0.93
2344	c	t				0.11
2349	a	t				0.24
2350	a	g									0.78
2351	t	a													0.16
2351	t	g														0.11
2352	g	a				0.13				0.13					0.63	0.22
2353	t	c													0.1
2357	g	t				0.11
2358	t	a					0.18
2358	t	g						0.11
2358	t	c									0.71
2361	g	a				0.12	0.1
2361	g	t							0.11
2362	t	g													0.13
2363	g	t											0.11		0.15
2364	g	a					0.1
2364	g	t													0.11
2368	a	t								0.18
2369	t	a					0.17
2371	c	t				0.12	0.11		0.13	0.24
2372	g	t													0.14
2372	g	a														0.1
2373	t	g													0.11
2376	a	g				0.13
2376	a	t													0.1
2377	t	a						0.21
2380	g	a											0.1
2380	g	t												0.59
2381	t	a								0.11
2381	t	g													0.1
2383	c	a					0.27
2385	t	a									0.61
2386	g	a				0.11		49.03	4.31	44.73	5.26	10.39		37.09	40.34	35.51
2387	g	a						4.93	12.97	27.85	2.15	3.9		9.92	33.16	0.9
2388	a	c						2.67	0.26	0.22					2.97	10.3
2390	a	t				0.1			1.28							0.16
2390	a	g						18.63		1.66	3.63				0.34
2391	c	a												0.33
2392	c	t						0.45	2.54	5.42	0.6			13.41	3.33	0.99
2393	a	t							2.92
2393	a	c								4.14				0.32		2.11
2393	a	g										5.33			3.44
2394	g	a				0.15	0.11
2394	g	t						2.36	0.19	0.95	0.93			0.21	0.12	10.44
2395	g	t													0.1
2397	g	t								0.1
2399	g	t													0.12
2404	cg	c					0.13			0.26					0.61
2407	c	t								0.13				0.11	0.25
2410	a	t								0.1
2411	a	c													0.12
2412	a	c				0.14	0.11		0.11					0.16
2412	a	t													0.33
2413	c	t				0.1								0.13	0.25
2420	t	c				0.19
2423	c	t				0.12	0.17		0.12				0.11
2425	g	t				0.11	0.1
2427	t	g														0.11
2430	c	t												0.13
2432	t	a													0.1
2435	t	c				0.12
2435	t	g														0.13
2437	t	g								0.21				0.17
2437	t	c													0.35	0.13
2438	c	a								0.13
2439	c	t													0.26
2440	t	a						0.11					0.15
2444	a	t									0.68		0.13
2444	a	c													0.13
2445	a	c								0.12
2445	a	g													0.11	0.2
2446	t	g								0.12
2447	a	c				0.16	0.11	0.13		0.22					0.34	0.11
2448	c	t													0.13
2454	g	t													0.19
2457	t	g													0.11
2458	c	t								0.12				0.11
2460	g	a						1.61		3.48				0.14	1.81
2460	g	t							0.17
2461	g	t				0.15			0.11	0.28						0.58
2461	g	a												0.14	0.27
2462	g	t				0.13				0.12				0.12	0.15
2462	g	a					0.26		0.15							0.1
2463	g	a						0.27
2463	g	t							0.74	0.15				0.11	0.2	0.24
2464	a	t								0.13
2465	c	t								0.12					0.14
2467	c	t				0.15
2467	c	a					0.26		0.11						0.1
2468	c	t				0.13	0.15		0.24	0.2			0.12	0.18	1.47
2468	c	a						0.15
2469	a	t							0.33
2471	a	t									0.64
2471	a	g													0.11
2472	g	t				0.17	0.13		0.13	0.16				0.18	0.59	0.13
2473	g	a				0.11		0.16	0.11
2473	g	t								0.13		2.33		0.13	0.16
2475	c	a								0.13					0.1
2477	c	t													0.13
2478	g	t								0.13					0.12
2480	g	a										2.2
2481	t	g								0.22
2482	a	c				0.11				0.17
2483	c	t				0.12			0.13
2484	a	c				0.11								0.16
2484	a	t								0.15
2485	c	a											0.13
2485	c	t														0.12
2486	a	c													0.12
2487	t	a														1.11
2488	c	t													0.15
2489	t	g				0.32
2489	t	a								0.11
2490	c	t				0.31	0.35			0.14
2490	c	a									0.69
2492	g	a				0.26				0.13
2492	g	t					0.57	0.26	0.18							0.3
2493	c	a				0.26	0.41	0.1
2493	c	t							0.15				0.12			0.15
2494	g	t				0.11				0.1					0.11
2494	g	a						0.23	0.12					0.21
2495	g	a				0.22	0.26		0.22				0.13	5.06	0.11
2496	c	t				0.63	0.28	0.12	0.21	0.2			0.17	0.44
2497	c	t				0.1
2500	c	t							0.1					0.12	0.1
2501	c	t				0.31	0.21		0.24		0.75				1.66
2502	g	t					0.11
2502	g	a													0.21
2505	a	t				0.17	0.15								0.1
2505	a	c											0.22
					Total number	260	120	86	132	203	36	11	69	80	266	126
					highest %	3.5	6.94	49.03	12.97	44.73	5.71	10.39	0.74	37.09	40.34	38.03
